# The apical annuli of *Toxoplasma gondii* are composed of coiled-coil and signaling proteins embedded in the IMC sutures

**DOI:** 10.1101/711432

**Authors:** Klemens Engelberg, Chun-Ti Chen, Tyler Bechtel, Victoria Sánchez Guzmán, Allison A. Drozda, Suyog Chavan, Eranthie Weerapana, Marc-Jan Gubbels

**Affiliations:** Department of Biology, Boston College, Chestnut Hill, Massachusetts, USA; Department of Chemistry, Boston College, Chestnut Hill, Massachusetts, USA; University of Puerto Rico, San Juan, Puerto Rico, USA

## Abstract

The apical annuli are among the most intriguing and understudied structures in the cytoskeleton of the apicomplexan parasite *Toxoplasma gondii*. We mapped the proteome of the annuli in *Toxoplasma* by reciprocal proximity biotinylation (BioID), and validated five apical annuli proteins (AAP1-5), Centrin2 and a methyltransferase (AAMT). Moreover, Inner Membrane Complex (IMC) suture proteins connecting the alveolar vesicles were also detected and support annuli residence within the sutures. Super-resolution microscopy (SR-SIM) identified a concentric organization comprising four rings with diameters ranging from 200-400 nm. The high prevalence of domain signatures shared with centrosomal proteins in the AAPs together with Centrin2 suggest that the annuli are related and/or derived from the centrosomes. Phylogenetic analysis revealed the AAPs are conserved narrowly in Coccidian, apicomplexan parasites that multiply by an internal budding mechanism. This suggests a role in replication, for example, to provide pores in the mother IMC permitting exchange of building blocks and waste products. However, presence of multiple signaling domains and proteins are suggestive of additional functions. Knockout of AAP4, the most conserved compound forming the largest ring-like structure, modestly decreased parasite fitness *in vitro* but had no significant impact on acute virulence *in vivo*. In conclusion, the apical annuli are composed of coiled-coil and signaling proteins assembled in a pore-like structure crossing the IMC barrier maintained during internal budding.

## Supplementary material for "The apical annuli of *Toxoplasma gondii* are composed of coiled-coil and signaling proteins embedded in the IMC sutures": Table S1

### Sheet: SAINTexpress output
Bait	Prey	PreyGene	Spectral counts	SpecSum	AvgSpec	NumReplicates	ctrlCounts	AvgP	MaxP	TopoAvgP	TopoMaxP	SaintScore	FoldChange	BFDR
aap4	TGGT1_230340	AAP4	646|823|712|851	3032	758	4	0|4|7|15|100|125|78|0|0|24|20	1	1	1	1	1	9.27	0
aap4	TGGT1_313480	AAP3	59|89|83|92	323	80.75	4	6|7|7|15|3|3|0|0|0|0|2	1	1	1	1	1	9.23	0
aap4	TGGT1_242790	AAP1	44|24|29|35	132	33	4	0|0|0|0|3|0|2|0|0|0|0	1	1	1	1	1	26.4	0
aap4	TGGT1_319900	AAP5	39|19|34|35	127	31.75	4	0|2|0|3|0|0|0|0|0|0|0	1	1	1	1	1	25.4	0
aap4	TGGT1_230850	TSC3	40|19|35|32	126	31.5	4	0|0|0|0|4|0|3|0|0|2|5	1	1	1	1	1	9	0
aap4	TGGT1_200320	HXGPRT	31|18|40|34	123	30.75	4	0|0|0|0|4|4|2|0|0|0|0	1	1	1	1	1	12.3	0
aap4	TGGT1_267620	ISC6	17|5|19|11	52	13	4	0|0|0|0|0|0|0|0|0|0|0	1	1	1	1	1	130	0
aap4	TGGT1_293730	DHHC14	8|9|11|16	44	11	4	0|0|0|0|0|0|0|0|0|0|0	1	1	1	1	1	110	0
aap4	TGGT1_269600	biotin enzyme	3|12|7|7	29	7.25	4	0|0|0|0|0|0|0|0|0|0|0	1	1	1	1	1	72.5	0
cen2	TGGT1_250340	Centrin2	252|175|323|191	941	235.25	4	23|24|42|53|0|0|0|0|0|0|0	1	1	1	1	1	6.63	0
cen2	TGGT1_313480	AAP3	175|135|256|76	642	160.5	4	6|7|7|15|3|3|0|0|0|0|2	1	1	1	1	1	18.34	0
cen2	TGGT1_319900	AAP5	101|64|126|18	309	77.25	4	0|2|0|3|0|0|0|0|0|0|0	1	1	1	1	1	61.8	0
cen2	TGGT1_257470	myosinJ	53|37|67|14	171	42.75	4	0|0|0|0|0|0|0|0|0|0|0	1	1	1	1	1	427.5	0
cen2	TGGT1_257370	TGGT1_257370	52|23|53|21	149	37.25	4	0|0|0|0|0|0|0|0|0|0|0	1	1	1	1	1	372.5	0
cen2	TGGT1_311880	TGGT1_311880	44|33|32|8	117	29.25	4	0|0|0|0|0|0|0|0|0|0|0	1	1	1	1	1	292.5	0
aap4	TGGT1_267500	ISC1	19|20|15|21	75	18.75	4	0|0|0|0|5|0|5|0|0|0|3	0.99	1	0.99	1	0.99	5.77	0
aap4	TGGT1_237820	ISP2	7|4|7|3	21	5.25	4	0|0|0|0|0|0|0|0|0|0|0	0.99	1	0.99	1	0.99	52.5	0
aap4	TGGT1_240860	acyltransferase domain-containing protein	8|3|3|4	18	4.5	4	0|0|0|0|0|0|0|0|0|0|0	0.99	1	0.99	1	0.99	45	0
cen2	TGGT1_285810	TGGT1_ 285810	8|3|6|3	20	5	4	0|0|0|0|0|0|0|0|0|0|0	0.99	1	0.99	1	0.99	50	0
aap4	TGGT1_225690	Apical Cap7	4|3|4|2	13	3.25	4	0|0|0|0|0|0|0|0|0|0|0	0.97	1	0.97	1	0.97	32.5	0
cen2	TGGT1_202120	TGGT1_202120	10|3|11|2	26	6.5	4	0|0|0|0|0|0|0|0|0|0|0	0.97	1	0.97	1	0.97	65	0
aap4	TGGT1_289760	Biotin-synthetases-signal peptide	10|8|25|28	71	17.75	4	0|0|0|0|0|0|0|0|0|0|3	0.96	1	0.96	1	0.96	23.67	0
cen2	TGGT1_295850	AAP2	265|205|258|101	829	207.25	4	10|24|20|49|0|0|0|0|0|4|9	0.91	1	0.91	1	0.91	8.05	0.01
cen2	TGGT1_200330	TGGT1_200330	18|12|12|3	45	11.25	4	0|0|0|2|0|0|0|0|0|0|0	0.89	1	0.89	1	0.89	22.5	0.01
cen2	TGGT1_274160	Cen2ACP1	26|10|17|2	55	13.75	4	0|0|0|2|0|0|0|0|0|0|0	0.83	1	0.83	1	0.83	27.5	0.01
aap4	TGGT1_222400	TGGT1_222400	5|0|11|5	21	5.25	4	0|0|0|0|0|0|0|0|0|0|0	0.75	1	0.75	1	0.75	52.5	0.04
aap4	TGGT1_242780	TGGT1_242780	11|0|5|5	21	5.25	4	0|0|0|0|0|0|0|0|0|0|0	0.75	1	0.75	1	0.75	52.5	0.04
aap4	TGGT1_219170	ISC2	3|5|8|0	16	4	4	0|0|0|0|0|0|0|0|0|0|0	0.75	1	0.75	1	0.75	40	0.09
cen2	TGGT1_304650	TGGT1_304650	24|18|25|0	67	16.75	4	0|0|0|0|0|0|0|0|0|3|4	0.75	1	0.75	1	0.75	9.57	0.08
cen2	TGGT1_289760	Biotin-synthetases-signal peptide	17|2|24|6	49	12.25	4	0|0|0|0|0|0|0|0|0|0|3	0.75	1	0.75	1	0.75	16.33	0.02
cen2	TGGT1_247230	centrin	9|8|10|0	27	6.75	4	0|0|0|0|0|0|0|0|0|0|0	0.75	1	0.75	1	0.75	67.5	0.03
cen2	TGGT1_232780	TGGT1_232780	10|4|13|0	27	6.75	4	0|0|0|0|0|0|0|0|0|0|0	0.75	1	0.75	1	0.75	67.5	0.06
cen2	TGGT1_231840	TGGT1_231840	9|6|11|0	26	6.5	4	0|0|0|0|0|0|0|0|0|0|0	0.75	1	0.75	1	0.75	65	0.04
cen2	TGGT1_310070	AAMT	8|4|8|0	20	5	4	0|0|0|0|0|0|0|0|0|0|0	0.75	1	0.75	1	0.75	50	0.06
cen2	TGGT1_310970	TGGT1_310970	6|3|10|0	19	4.75	4	0|0|0|0|0|0|0|0|0|0|0	0.75	1	0.75	1	0.75	47.5	0.08
cen2	TGGT1_263540	TGGT1_263540	6|4|5|0	15	3.75	4	0|0|0|0|0|0|0|0|0|0|0	0.75	1	0.75	1	0.75	37.5	0.07
aap4	TGGT1_260820	ISP1	4|0|3|6	13	3.25	4	0|0|0|0|0|0|0|0|0|0|0	0.74	1	0.74	1	0.74	32.5	0.09
aap4	TGGT1_293190	TGGT1_293190	4|0|5|3	12	3	4	0|0|0|0|0|0|0|0|0|0|0	0.74	1	0.74	1	0.74	30	0.1
aap4	TGGT1_223920	RON3	3|0|3|4	10	2.5	4	0|0|0|0|0|0|0|0|0|0|0	0.74	1	0.74	1	0.74	25	0.1
aap4	TGGT1_249850	GAP40	3|0|4|3	10	2.5	4	0|0|0|0|0|0|0|0|0|0|0	0.74	1	0.74	1	0.74	25	0.1
cen2	TGGT1_260670	centrin3	7|7|9|0	23	5.75	4	0|0|0|0|0|0|0|0|0|0|2	0.73	0.99	0.73	0.99	0.73	11.5	0.11
aap4	TGGT1_203630	ribosomalproteinRPL44	0|7|2|5	14	3.5	4	0|0|0|0|0|0|0|0|0|0|0	0.72	1	0.72	1	0.72	35	0.11
aap4	TGGT1_257530	TGGT1_257530	4|0|2|5	11	2.75	4	0|0|0|0|0|0|0|0|0|0|0	0.72	1	0.72	1	0.72	27.5	0.12
aap4	TGGT1_255195	TGGT1_255195	5|2|0|4	11	2.75	4	0|0|0|0|0|0|0|0|0|0|0	0.72	1	0.72	1	0.72	27.5	0.12
aap4	TGGT1_310070	AAMT	3|0|2|5	10	2.5	4	0|0|0|0|0|0|0|0|0|0|0	0.72	1	0.72	1	0.72	25	0.13
aap4	TGGT1_262690	ribosomal protein RPL27	0|3|2|4	9	2.25	4	0|0|0|0|0|0|0|0|0|0|0	0.72	1	0.72	1	0.72	22.5	0.13
aap4	TGGT1_279100	TGGT1_279100	3|3|0|2	8	2	4	0|0|0|0|0|0|0|0|0|0|0	0.72	0.98	0.72	0.98	0.72	20	0.14
aap4	TGGT1_205250	ROP18	0|3|3|2	8	2	4	0|0|0|0|0|0|0|0|0|0|0	0.72	0.98	0.72	0.98	0.72	20	0.14
cen2	TGGT1_242780	TGGT1_242780	3|2|11|0	16	4	4	0|0|0|0|0|0|0|0|0|0|0	0.72	1	0.72	1	0.72	40	0.12
cen2	TGGT1_224610	TGGT1_224610	2|3|8|0	13	3.25	4	0|0|0|0|0|0|0|0|0|0|0	0.72	1	0.72	1	0.72	32.5	0.13
aap4	TGGT1_290920	oxidoreductase,2OG-Fe(II)oxygenasefamilyprotein	6|0|2|2	10	2.5	4	0|0|0|0|0|0|0|0|0|0|0	0.7	1	0.7	1	0.7	25	0.14
aap4	TGGT1_214080	toxofilin	2|4|0|2	8	2	4	0|0|0|0|0|0|0|0|0|0|0	0.7	1	0.7	1	0.7	20	0.14
aap4	TGGT1_306190	TGGT1_306190	0|2|3|2	7	1.75	4	0|0|0|0|0|0|0|0|0|0|0	0.69	0.98	0.69	0.98	0.69	17.5	0.15
cen2	TGGT1_242790	AAP1	11|5|19|4	39	9.75	4	0|0|0|0|3|0|2|0|0|0|0	0.69	1	0.69	1	0.69	7.8	0.15
aap4	TGGT1_266090	TGGT1_266090	2|0|2|2	6	1.5	4	0|0|0|0|0|0|0|0|0|0|0	0.67	0.9	0.67	0.9	0.67	15	0.15
cen2	TGGT1_214140	TGGT1_214140	8|5|7|0	20	5	4	0|0|0|0|0|0|0|0|0|0|3	0.61	0.9	0.61	0.9	0.61	6.67	0.16
aap4	TGGT1_289530	ribosomalproteinRPL19	3|8|0|4	15	3.75	4	0|0|0|0|0|0|0|0|0|0|2	0.57	0.98	0.57	0.98	0.57	7.5	0.16
aap4	TGGT1_316540	ISP3	4|2|3|3	12	3	4	0|0|0|0|0|0|0|0|0|0|2	0.54	0.74	0.54	0.74	0.54	6	0.17
aap4	TGGT1_266080	TGGT1_266080	3|0|5|8	16	4	4	0|0|0|0|0|0|0|0|0|0|3	0.5	0.9	0.5	0.9	0.5	5.33	0.19
aap4	TGGT1_253470	IMC13	4|0|0|5	9	2.25	4	0|0|0|0|0|0|0|0|0|0|0	0.5	1	0.5	1	0.5	22.5	0.17
aap4	TGGT1_209800	formate/nitritetransporterprotein	5|0|0|4	9	2.25	4	0|0|0|0|0|0|0|0|0|0|0	0.5	1	0.5	1	0.5	22.5	0.17
aap4	TGGT1_221210	cyclophilin 221210	0|6|0|3	9	2.25	4	0|0|0|0|0|0|0|0|0|0|0	0.5	1	0.5	1	0.5	22.5	0.2
aap4	TGGT1_205350	integralmembraneprotein,GNS1/SUR4familyprotein	4|0|0|4	8	2	4	0|0|0|0|0|0|0|0|0|0|0	0.5	1	0.5	1	0.5	20	0.18
aap4	TGGT1_214320	facilitativeglucosetransporterGT1	5|3|0|0	8	2	4	0|0|0|0|0|0|0|0|0|0|0	0.5	1	0.5	1	0.5	20	0.2
cen2	TGGT1_309590	ROP1	4|4|0|0	8	2	4	0|0|0|0|0|0|0|0|0|0|0	0.5	1	0.5	1	0.5	20	0.18
aap4	TGGT1_269190	glyceraldehyde-3-phosphate dehydrogenase GAPDH2	2|3|2|4	11	2.75	4	0|0|0|0|2|0|0|0|0|0|0	0.49	0.74	0.49	0.74	0.49	5.5	0.23
aap4	TGGT1_271060	Sec1 family protein	0|0|4|3	7	1.75	4	0|0|0|0|0|0|0|0|0|0|0	0.49	1	0.49	1	0.49	17.5	0.21
aap4	TGGT1_320020	transporter 320030	3|3|0|0	6	1.5	4	0|0|0|0|0|0|0|0|0|0|0	0.49	0.98	0.49	0.98	0.49	15	0.21
aap4	TGGT1_321600	TGGT1_321600	0|0|3|3	6	1.5	4	0|0|0|0|0|0|0|0|0|0|0	0.49	0.98	0.49	0.98	0.49	15	0.21
aap4	TGGT1_229310	mediatorcomplexsubunitMED14	0|3|3|0	6	1.5	4	0|0|0|0|0|0|0|0|0|0|0	0.49	0.98	0.49	0.98	0.49	15	0.21
cen2	TGGT1_258410	PHIL1	3|3|0|0	6	1.5	4	0|0|0|0|0|0|0|0|0|0|0	0.49	0.98	0.49	0.98	0.49	15	0.21
cen2	TGGT1_234190	serinehydroxymethyltransferase2	3|3|0|0	6	1.5	4	0|0|0|0|0|0|0|0|0|0|0	0.49	0.98	0.49	0.98	0.49	15	0.21
aap4	TGGT1_290940	EMP/nonaspanin domain family protein	6|0|2|0	8	2	4	0|0|0|0|0|0|0|0|0|0|0	0.47	1	0.47	1	0.47	20	0.24
aap4	TGGT1_263700	ribosomal protein RPS14	0|5|0|2	7	1.75	4	0|0|0|0|0|0|0|0|0|0|0	0.47	1	0.47	1	0.47	17.5	0.24
aap4	TGGT1_313380	ILP-1	4|0|0|2	6	1.5	4	0|0|0|0|0|0|0|0|0|0|0	0.47	1	0.47	1	0.47	15	0.25
aap4	TGGT1_272520	TSC4	4|2|0|0	6	1.5	4	0|0|0|0|0|0|0|0|0|0|0	0.47	1	0.47	1	0.47	15	0.25
aap4	TGGT1_280660	HECT(ubiquitin-transferase) 280660	0|0|4|2	6	1.5	4	0|0|0|0|0|0|0|0|0|0|0	0.47	1	0.47	1	0.47	15	0.25
aap4	TGGT1_224210	TGGT1_224210	2|0|0|3	5	1.25	4	0|0|0|0|0|0|0|0|0|0|0	0.47	0.98	0.47	0.98	0.47	12.5	0.26
aap4	TGGT1_276970	TGGT1_276970	3|0|0|2	5	1.25	4	0|0|0|0|0|0|0|0|0|0|0	0.47	0.98	0.47	0.98	0.47	12.5	0.26
aap4	TGGT1_206690	GAPM2B	3|0|2|0	5	1.25	4	0|0|0|0|0|0|0|0|0|0|0	0.47	0.98	0.47	0.98	0.47	12.5	0.26
aap4	TGGT1_232830	putative vacuolar proton translocating ATPase subunit A	3|0|0|2	5	1.25	4	0|0|0|0|0|0|0|0|0|0|0	0.47	0.98	0.47	0.98	0.47	12.5	0.26
aap4	TGGT1_219270	TGGT1_219270	0|0|3|2	5	1.25	4	0|0|0|0|0|0|0|0|0|0|0	0.47	0.98	0.47	0.98	0.47	12.5	0.26
aap4	TGGT1_212880	surface antigen repeat-containing protein	0|2|3|0	5	1.25	4	0|0|0|0|0|0|0|0|0|0|0	0.47	0.98	0.47	0.98	0.47	12.5	0.26
aap4	TGGT1_257390	ribosome biogenesis GTP-binding protein YsxC protein	0|2|0|3	5	1.25	4	0|0|0|0|0|0|0|0|0|0|0	0.47	0.98	0.47	0.98	0.47	12.5	0.26
aap4	TGGT1_293690	profilinPRF	0|3|0|2	5	1.25	4	0|0|0|0|0|0|0|0|0|0|0	0.47	0.98	0.47	0.98	0.47	12.5	0.26
aap4	TGGT1_263530	chaperonin	0|3|0|2	5	1.25	4	0|0|0|0|0|0|0|0|0|0|0	0.47	0.98	0.47	0.98	0.47	12.5	0.26
aap4	TGGT1_313390	ribosomal protein RPL6	0|3|0|2	5	1.25	4	0|0|0|0|0|0|0|0|0|0|0	0.47	0.98	0.47	0.98	0.47	12.5	0.26
cen2	TGGT1_274000	TGGT1_274000	5|0|2|0	7	1.75	4	0|0|0|0|0|0|0|0|0|0|0	0.47	1	0.47	1	0.47	17.5	0.24
cen2	TGGT1_313380	ILP-1	2|3|0|0	5	1.25	4	0|0|0|0|0|0|0|0|0|0|0	0.47	0.98	0.47	0.98	0.47	12.5	0.26
cen2	TGGT1_288500	FAD Malate-dehydrogenase (MDH-FAD)	2|0|3|0	5	1.25	4	0|0|0|0|0|0|0|0|0|0|0	0.47	0.98	0.47	0.98	0.47	12.5	0.26
cen2	TGGT1_285990	Filamin/ABP280repeat-containingprotein	2|0|3|0	5	1.25	4	0|0|0|0|0|0|0|0|0|0|0	0.47	0.98	0.47	0.98	0.47	12.5	0.26
cen2	TGGT1_269442	calmodulin 269442	3|2|0|0	5	1.25	4	0|0|0|0|0|0|0|0|0|0|0	0.47	0.98	0.47	0.98	0.47	12.5	0.26
cen2	TGGT1_306670	TGGT1_306670	3|2|0|0	5	1.25	4	0|0|0|0|0|0|0|0|0|0|0	0.47	0.98	0.47	0.98	0.47	12.5	0.26
aap4	TGGT1_260500	COPIassociatedprotein	20|36|58|20	134	33.5	4	0|0|0|0|2|0|2|0|0|12|17	0.46	0.99	0.46	0.99	0.46	4.06	0.3
aap4	TGGT1_257040	TB2/DP1,HVA22familyprotein	2|2|0|0	4	1	4	0|0|0|0|0|0|0|0|0|0|0	0.45	0.9	0.45	0.9	0.45	10	0.3
aap4	TGGT1_226430	reticulonprotein	2|0|0|2	4	1	4	0|0|0|0|0|0|0|0|0|0|0	0.45	0.9	0.45	0.9	0.45	10	0.3
aap4	TGGT1_316340	IMC22	2|0|0|2	4	1	4	0|0|0|0|0|0|0|0|0|0|0	0.45	0.9	0.45	0.9	0.45	10	0.3
aap4	TGGT1_248390	ribosomalproteinRPL26	2|2|0|0	4	1	4	0|0|0|0|0|0|0|0|0|0|0	0.45	0.9	0.45	0.9	0.45	10	0.3
aap4	TGGT1_263710	acyl-CoA:cholesterolacyltransferasealphaACAT1-alpha	2|2|0|0	4	1	4	0|0|0|0|0|0|0|0|0|0|0	0.45	0.9	0.45	0.9	0.45	10	0.3
aap4	TGGT1_295350	nucleosidediphosphatekinase	0|2|0|2	4	1	4	0|0|0|0|0|0|0|0|0|0|0	0.45	0.9	0.45	0.9	0.45	10	0.3
cen2	TGGT1_229920	TGGT1_229920	2|2|0|0	4	1	4	0|0|0|0|0|0|0|0|0|0|0	0.45	0.9	0.45	0.9	0.45	10	0.3
aap4	TGGT1_410360	TGGT1_410360	0|5|0|4	9	2.25	4	0|0|0|0|0|0|0|0|0|2|0	0.4	0.86	0.4	0.86	0.4	4.5	0.32
aap4	TGGT1_207840	ribosomalproteinRPS17	0|7|0|6	13	3.25	4	0|2|0|0|0|0|0|0|0|2|2	0.39	0.87	0.39	0.87	0.39	2.17	0.32
aap4	TGGT1_251780	heat shock protein	4|4|0|0	8	2	4	0|0|0|0|0|0|0|0|0|2|0	0.37	0.74	0.37	0.74	0.37	4	0.33
cen2	TGGT1_251780	heat shock protein	4|3|0|0	7	1.75	4	0|0|0|0|0|0|0|0|0|2|0	0.32	0.74	0.32	0.74	0.32	3.5	0.33
aap4	TGGT1_204020	RPL8	0|5|0|2	7	1.75	4	0|0|0|0|0|0|0|0|0|2|0	0.3	0.86	0.3	0.86	0.3	3.5	0.34
cen2	TGGT1_253140	TGGT1_253140	3|3|9|0	15	3.75	4	0|0|0|0|0|0|0|0|0|2|3	0.3	0.94	0.3	0.94	0.3	3	0.33
aap4	TGGT1_408800	NTPase 408800	0|3|0|3	6	1.5	4	0|0|0|0|2|0|0|0|0|0|0	0.28	0.55	0.28	0.55	0.28	3	0.34
cen2	TGGT1_275750	smallnuclearribonucleoproteinE	3|3|0|0	6	1.5	4	0|0|0|0|0|0|0|0|0|2|0	0.28	0.55	0.28	0.55	0.28	3	0.34
aap4	TGGT1_271970	GAPM3	5|2|12|8	27	6.75	4	0|0|0|0|0|0|0|0|0|6|4	0.27	0.74	0.27	0.74	0.27	2.7	0.35
aap4	TGGT1_227620	GRA2	0|14|0|7	21	5.25	4	2|4|0|0|0|0|0|0|0|2|4	0.27	1	0.27	1	0.27	1.75	0.35
cen2	TGGT1_255300	TGGT1_255300	12|4|11|0	27	6.75	4	0|0|0|0|0|0|0|0|0|6|6	0.27	0.6	0.27	0.6	0.27	2.25	0.35
cen2	TGGT1_251840	TGGT1_251840	2|3|3|0	8	2	4	0|0|0|0|0|0|0|0|0|3|0	0.26	0.4	0.26	0.4	0.26	2.67	0.36
aap4	TGGT1_203310	GRA7	0|15|0|3	18	4.5	4	2|0|0|0|0|0|0|2|2|4|6	0.25	1	0.25	1	0.25	1.29	0.38
aap4	TGGT1_245680	ribosomalproteinRPL21	0|8|0|0	8	2	4	0|0|0|0|0|0|0|0|0|0|0	0.25	1	0.25	1	0.25	20	0.36
aap4	TGGT1_294200	glucose-6-phosphate 1-dehydrogenase	5|0|0|0	5	1.25	4	0|0|0|0|0|0|0|0|0|0|0	0.25	1	0.25	1	0.25	12.5	0.37
aap4	TGGT1_245670	pyruvatedehydrogenasecomplexsubunitPDH-E1Alpha	0|0|0|5	5	1.25	4	0|0|0|0|0|0|0|0|0|0|0	0.25	1	0.25	1	0.25	12.5	0.37
aap4	TGGT1_243200	IMC29	0|0|0|5	5	1.25	4	0|0|0|0|0|0|0|0|0|0|0	0.25	1	0.25	1	0.25	12.5	0.37
aap4	TGGT1_286160A	proteinkinase 286160A	0|5|0|0	5	1.25	4	0|0|0|0|0|0|0|0|0|0|0	0.25	1	0.25	1	0.25	12.5	0.37
aap4	TGGT1_309590	ROP1	0|4|0|0	4	1	4	0|0|0|0|0|0|0|0|0|0|0	0.25	1	0.25	1	0.25	10	0.38
aap4	TGGT1_208040	aldo-ketoreductase	3|0|0|0	3	0.75	4	0|0|0|0|0|0|0|0|0|0|0	0.25	0.98	0.25	0.98	0.25	7.5	0.4
aap4	TGGT1_321400	microsomalsignalpeptidase(spc12)domain-containingprotein	3|0|0|0	3	0.75	4	0|0|0|0|0|0|0|0|0|0|0	0.25	0.98	0.25	0.98	0.25	7.5	0.4
aap4	TGGT1_236070	pyrroline-5-carboxylate reductase	3|0|0|0	3	0.75	4	0|0|0|0|0|0|0|0|0|0|0	0.25	0.98	0.25	0.98	0.25	7.5	0.4
aap4	TGGT1_410370	TGGT1_410370	3|0|0|0	3	0.75	4	0|0|0|0|0|0|0|0|0|0|0	0.25	0.98	0.25	0.98	0.25	7.5	0.4
aap4	TGGT1_221390	TGGT1_221390	3|0|0|0	3	0.75	4	0|0|0|0|0|0|0|0|0|0|0	0.25	0.98	0.25	0.98	0.25	7.5	0.4
aap4	TGGT1_224890	TGGT1_224890	0|0|3|0	3	0.75	4	0|0|0|0|0|0|0|0|0|0|0	0.25	0.98	0.25	0.98	0.25	7.5	0.4
aap4	TGGT1_271090	TGGT1_271090	0|0|3|0	3	0.75	4	0|0|0|0|0|0|0|0|0|0|0	0.25	0.98	0.25	0.98	0.25	7.5	0.4
aap4	TGGT1_209880	glutamicacid-richprotein	0|0|3|0	3	0.75	4	0|0|0|0|0|0|0|0|0|0|0	0.25	0.98	0.25	0.98	0.25	7.5	0.4
aap4	TGGT1_306670	TGGT1_306670	0|0|0|3	3	0.75	4	0|0|0|0|0|0|0|0|0|0|0	0.25	0.98	0.25	0.98	0.25	7.5	0.4
aap4	TGGT1_225940	TGGT1_225940	0|0|0|3	3	0.75	4	0|0|0|0|0|0|0|0|0|0|0	0.25	0.98	0.25	0.98	0.25	7.5	0.4
aap4	TGGT1_200460	TGGT1_200460	0|0|0|3	3	0.75	4	0|0|0|0|0|0|0|0|0|0|0	0.25	0.98	0.25	0.98	0.25	7.5	0.4
aap4	TGGT1_227010	ROP30	0|0|0|3	3	0.75	4	0|0|0|0|0|0|0|0|0|0|0	0.25	0.98	0.25	0.98	0.25	7.5	0.4
aap4	TGGT1_232970	TGGT1_232970	0|0|0|3	3	0.75	4	0|0|0|0|0|0|0|0|0|0|0	0.25	0.98	0.25	0.98	0.25	7.5	0.4
aap4	TGGT1_262880	TGGT1_262880	0|0|0|3	3	0.75	4	0|0|0|0|0|0|0|0|0|0|0	0.25	0.98	0.25	0.98	0.25	7.5	0.4
aap4	TGGT1_221180	TGGT1_221180	0|3|0|0	3	0.75	4	0|0|0|0|0|0|0|0|0|0|0	0.25	0.98	0.25	0.98	0.25	7.5	0.4
aap4	TGGT1_238010	ribosomal protein RPL23A	0|3|0|0	3	0.75	4	0|0|0|0|0|0|0|0|0|0|0	0.25	0.98	0.25	0.98	0.25	7.5	0.4
aap4	TGGT1_254440	ribosomalproteinRPL12	0|3|0|0	3	0.75	4	0|0|0|0|0|0|0|0|0|0|0	0.25	0.98	0.25	0.98	0.25	7.5	0.4
aap4	TGGT1_254720	GRA8	0|3|0|0	3	0.75	4	0|0|0|0|0|0|0|0|0|0|0	0.25	0.98	0.25	0.98	0.25	7.5	0.4
aap4	TGGT1_286630	redoxin domain-containing protein	0|3|0|0	3	0.75	4	0|0|0|0|0|0|0|0|0|0|0	0.25	0.98	0.25	0.98	0.25	7.5	0.4
aap4	TGGT1_310000	putative membrane protein	0|3|0|0	3	0.75	4	0|0|0|0|0|0|0|0|0|0|0	0.25	0.98	0.25	0.98	0.25	7.5	0.4
aap4	TGGT1_312905	TGGT1_312905	0|3|0|0	3	0.75	4	0|0|0|0|0|0|0|0|0|0|0	0.25	0.98	0.25	0.98	0.25	7.5	0.4
cen2	TGGT1_309810	ribosomal protein RPP2	8|3|0|0	11	2.75	4	0|0|0|0|0|0|0|0|0|2|3	0.25	0.89	0.25	0.89	0.25	2.2	0.36
cen2	TGGT1_215775	ROP8 215775	4|0|0|0	4	1	4	0|0|0|0|0|0|0|0|0|0|0	0.25	1	0.25	1	0.25	10	0.38
cen2	TGGT1_310700	PP1	0|0|4|0	4	1	4	0|0|0|0|0|0|0|0|0|0|0	0.25	1	0.25	1	0.25	10	0.38
cen2	TGGT1_208390	TGGT1_208390	0|0|4|0	4	1	4	0|0|0|0|0|0|0|0|0|0|0	0.25	1	0.25	1	0.25	10	0.38
cen2	TGGT1_215060	smallGTP-bindingproteinsar1	3|0|0|0	3	0.75	4	0|0|0|0|0|0|0|0|0|0|0	0.25	0.98	0.25	0.98	0.25	7.5	0.4
cen2	TGGT1_299050	ribosomalproteinRPL17	3|0|0|0	3	0.75	4	0|0|0|0|0|0|0|0|0|0|0	0.25	0.98	0.25	0.98	0.25	7.5	0.4
cen2	TGGT1_280710	20Sproteasomesubunitbeta7	3|0|0|0	3	0.75	4	0|0|0|0|0|0|0|0|0|0|0	0.25	0.98	0.25	0.98	0.25	7.5	0.4
cen2	TGGT1_279380	TGGT1_279380	3|0|0|0	3	0.75	4	0|0|0|0|0|0|0|0|0|0|0	0.25	0.98	0.25	0.98	0.25	7.5	0.4
cen2	TGGT1_289830	eukaryoticinitiationfactor-3,deltasubunit	3|0|0|0	3	0.75	4	0|0|0|0|0|0|0|0|0|0|0	0.25	0.98	0.25	0.98	0.25	7.5	0.4
cen2	TGGT1_234380	TGGT1_234380	3|0|0|0	3	0.75	4	0|0|0|0|0|0|0|0|0|0|0	0.25	0.98	0.25	0.98	0.25	7.5	0.4
cen2	TGGT1_311890	TGGT1_311890	3|0|0|0	3	0.75	4	0|0|0|0|0|0|0|0|0|0|0	0.25	0.98	0.25	0.98	0.25	7.5	0.4
cen2	TGGT1_253470	IMC13	3|0|0|0	3	0.75	4	0|0|0|0|0|0|0|0|0|0|0	0.25	0.98	0.25	0.98	0.25	7.5	0.4
cen2	TGGT1_246130	serpin(serineproteinaseinhibitor)superfamilyprotein	3|0|0|0	3	0.75	4	0|0|0|0|0|0|0|0|0|0|0	0.25	0.98	0.25	0.98	0.25	7.5	0.4
cen2	TGGT1_235970	eukaryoticinitiationfactor-2gamma	3|0|0|0	3	0.75	4	0|0|0|0|0|0|0|0|0|0|0	0.25	0.98	0.25	0.98	0.25	7.5	0.4
cen2	TGGT1_318410	TCP-1chaperonin	3|0|0|0	3	0.75	4	0|0|0|0|0|0|0|0|0|0|0	0.25	0.98	0.25	0.98	0.25	7.5	0.4
cen2	TGGT1_239490	dehydrogenaseE1componentfamilyprotein	3|0|0|0	3	0.75	4	0|0|0|0|0|0|0|0|0|0|0	0.25	0.98	0.25	0.98	0.25	7.5	0.4
cen2	TGGT1_207620	pyridine nucleotide-disulfide oxidoreductase domain-containing protein	3|0|0|0	3	0.75	4	0|0|0|0|0|0|0|0|0|0|0	0.25	0.98	0.25	0.98	0.25	7.5	0.4
cen2	TGGT1_202200	TGGT1_202200	3|0|0|0	3	0.75	4	0|0|0|0|0|0|0|0|0|0|0	0.25	0.98	0.25	0.98	0.25	7.5	0.4
cen2	TGGT1_251680	histamine-releasingfactor	0|3|0|0	3	0.75	4	0|0|0|0|0|0|0|0|0|0|0	0.25	0.98	0.25	0.98	0.25	7.5	0.4
cen2	TGGT1_234450	ribosomalproteinRPS15A	0|3|0|0	3	0.75	4	0|0|0|0|0|0|0|0|0|0|0	0.25	0.98	0.25	0.98	0.25	7.5	0.4
cen2	TGGT1_265390	TGGT1_265390	0|0|3|0	3	0.75	4	0|0|0|0|0|0|0|0|0|0|0	0.25	0.98	0.25	0.98	0.25	7.5	0.4
cen2	TGGT1_311090	ubiquitinhydrolase 311090	0|0|3|0	3	0.75	4	0|0|0|0|0|0|0|0|0|0|0	0.25	0.98	0.25	0.98	0.25	7.5	0.4
aap4	TGGT1_319560	microneme protein MIC3	0|14|0|0	14	3.5	4	0|2|0|0|0|0|0|0|0|5|4	0.24	0.97	0.24	0.97	0.24	1.27	0.48
aap4	TGGT1_217740	3-ketoacyl-(acyl-carrier-protein) reductase	2|0|0|3	5	1.25	4	0|0|0|0|0|0|0|0|0|0|2	0.22	0.55	0.22	0.55	0.22	2.5	0.63
aap4	TGGT1_239490	dehydrogenaseE1componentfamilyprotein	2|0|0|0	2	0.5	4	0|0|0|0|0|0|0|0|0|0|0	0.22	0.9	0.22	0.9	0.22	5	0.48
aap4	TGGT1_290620	TGGT1_290620	2|0|0|0	2	0.5	4	0|0|0|0|0|0|0|0|0|0|0	0.22	0.9	0.22	0.9	0.22	5	0.48
aap4	TGGT1_214610	TGGT1_214610	2|0|0|0	2	0.5	4	0|0|0|0|0|0|0|0|0|0|0	0.22	0.9	0.22	0.9	0.22	5	0.48
aap4	TGGT1_242840	TGGT1_242840	2|0|0|0	2	0.5	4	0|0|0|0|0|0|0|0|0|0|0	0.22	0.9	0.22	0.9	0.22	5	0.48
aap4	TGGT1_202500	GAPM1a	2|0|0|0	2	0.5	4	0|0|0|0|0|0|0|0|0|0|0	0.22	0.9	0.22	0.9	0.22	5	0.48
aap4	TGGT1_291300	RER1protein	2|0|0|0	2	0.5	4	0|0|0|0|0|0|0|0|0|0|0	0.22	0.9	0.22	0.9	0.22	5	0.48
aap4	TGGT1_204520	TGGT1_204520	2|0|0|0	2	0.5	4	0|0|0|0|0|0|0|0|0|0|0	0.22	0.9	0.22	0.9	0.22	5	0.48
aap4	TGGT1_270240	MAG1 protein	2|0|0|0	2	0.5	4	0|0|0|0|0|0|0|0|0|0|0	0.22	0.9	0.22	0.9	0.22	5	0.48
aap4	TGGT1_249380	DHHC13	2|0|0|0	2	0.5	4	0|0|0|0|0|0|0|0|0|0|0	0.22	0.9	0.22	0.9	0.22	5	0.48
aap4	TGGT1_231770	alpha-tubulinI	2|0|0|0	2	0.5	4	0|0|0|0|0|0|0|0|0|0|0	0.22	0.9	0.22	0.9	0.22	5	0.48
aap4	TGGT1_215010	TGGT1_215010	2|0|0|0	2	0.5	4	0|0|0|0|0|0|0|0|0|0|0	0.22	0.9	0.22	0.9	0.22	5	0.48
aap4	TGGT1_244370	putative TDC1	2|0|0|0	2	0.5	4	0|0|0|0|0|0|0|0|0|0|0	0.22	0.9	0.22	0.9	0.22	5	0.48
aap4	TGGT1_226830	DnaK family protein	2|0|0|0	2	0.5	4	0|0|0|0|0|0|0|0|0|0|0	0.22	0.9	0.22	0.9	0.22	5	0.48
aap4	TGGT1_253700	TGGT1_253700	2|0|0|0	2	0.5	4	0|0|0|0|0|0|0|0|0|0|0	0.22	0.9	0.22	0.9	0.22	5	0.48
aap4	TGGT1_228170	IMC2A	2|0|0|0	2	0.5	4	0|0|0|0|0|0|0|0|0|0|0	0.22	0.9	0.22	0.9	0.22	5	0.48
aap4	TGGT1_304990	guanylate-bindingprotein,N-terminaldomain-containingprotein	2|0|0|0	2	0.5	4	0|0|0|0|0|0|0|0|0|0|0	0.22	0.9	0.22	0.9	0.22	5	0.48
aap4	TGGT1_234300	TGGT1_234300	2|0|0|0	2	0.5	4	0|0|0|0|0|0|0|0|0|0|0	0.22	0.9	0.22	0.9	0.22	5	0.48
aap4	TGGT1_203180	leucinerichrepeat-containingprotein	2|0|0|0	2	0.5	4	0|0|0|0|0|0|0|0|0|0|0	0.22	0.9	0.22	0.9	0.22	5	0.48
aap4	TGGT1_252280	TGGT1_252280	2|0|0|0	2	0.5	4	0|0|0|0|0|0|0|0|0|0|0	0.22	0.9	0.22	0.9	0.22	5	0.48
aap4	TGGT1_267030	ribonucleasetypeIIIDicer	2|0|0|0	2	0.5	4	0|0|0|0|0|0|0|0|0|0|0	0.22	0.9	0.22	0.9	0.22	5	0.48
aap4	TGGT1_207120	Sad1/UNC family protein	2|0|0|0	2	0.5	4	0|0|0|0|0|0|0|0|0|0|0	0.22	0.9	0.22	0.9	0.22	5	0.48
aap4	TGGT1_235420	TGGT1_235420	2|0|0|0	2	0.5	4	0|0|0|0|0|0|0|0|0|0|0	0.22	0.9	0.22	0.9	0.22	5	0.48
aap4	TGGT1_311625	TGGT1_311625	2|0|0|0	2	0.5	4	0|0|0|0|0|0|0|0|0|0|0	0.22	0.9	0.22	0.9	0.22	5	0.48
aap4	TGGT1_408820	TGGT1_408820	0|0|2|0	2	0.5	4	0|0|0|0|0|0|0|0|0|0|0	0.22	0.9	0.22	0.9	0.22	5	0.48
aap4	TGGT1_273640	TGGT1_273640	0|0|2|0	2	0.5	4	0|0|0|0|0|0|0|0|0|0|0	0.22	0.9	0.22	0.9	0.22	5	0.48
aap4	TGGT1_248700	IMC12	0|0|2|0	2	0.5	4	0|0|0|0|0|0|0|0|0|0|0	0.22	0.9	0.22	0.9	0.22	5	0.48
aap4	TGGT1_309220	GTPase activating protein for Arf protein	0|0|2|0	2	0.5	4	0|0|0|0|0|0|0|0|0|0|0	0.22	0.9	0.22	0.9	0.22	5	0.48
aap4	TGGT1_288500	FAD Malate-dehydrogenase (MDH-FAD)	0|0|2|0	2	0.5	4	0|0|0|0|0|0|0|0|0|0|0	0.22	0.9	0.22	0.9	0.22	5	0.48
aap4	TGGT1_217820	TGGT1_217820	0|0|2|0	2	0.5	4	0|0|0|0|0|0|0|0|0|0|0	0.22	0.9	0.22	0.9	0.22	5	0.48
aap4	TGGT1_256990	glycyl-tRNAsynthetase	0|0|2|0	2	0.5	4	0|0|0|0|0|0|0|0|0|0|0	0.22	0.9	0.22	0.9	0.22	5	0.48
aap4	TGGT1_286080	elongation factor 2 family protein	0|0|2|0	2	0.5	4	0|0|0|0|0|0|0|0|0|0|0	0.22	0.9	0.22	0.9	0.22	5	0.48
aap4	TGGT1_263060	Proteasome/cyclosome repeat-containing protein	0|0|2|0	2	0.5	4	0|0|0|0|0|0|0|0|0|0|0	0.22	0.9	0.22	0.9	0.22	5	0.48
aap4	TGGT1_254690	phospholipase/carboxylesterase	0|0|2|0	2	0.5	4	0|0|0|0|0|0|0|0|0|0|0	0.22	0.9	0.22	0.9	0.22	5	0.48
aap4	TGGT1_252070	KRUF family protein	0|0|2|0	2	0.5	4	0|0|0|0|0|0|0|0|0|0|0	0.22	0.9	0.22	0.9	0.22	5	0.48
aap4	TGGT1_315080	TGGT1_315080	0|0|2|0	2	0.5	4	0|0|0|0|0|0|0|0|0|0|0	0.22	0.9	0.22	0.9	0.22	5	0.48
aap4	TGGT1_221440	putative RPGR	0|0|2|0	2	0.5	4	0|0|0|0|0|0|0|0|0|0|0	0.22	0.9	0.22	0.9	0.22	5	0.48
aap4	TGGT1_294902	TGGT1_294902	0|0|2|0	2	0.5	4	0|0|0|0|0|0|0|0|0|0|0	0.22	0.9	0.22	0.9	0.22	5	0.48
aap4	TGGT1_258480	TGGT1_258480	0|0|2|0	2	0.5	4	0|0|0|0|0|0|0|0|0|0|0	0.22	0.9	0.22	0.9	0.22	5	0.48
aap4	TGGT1_237020	exonuclease	0|0|2|0	2	0.5	4	0|0|0|0|0|0|0|0|0|0|0	0.22	0.9	0.22	0.9	0.22	5	0.48
aap4	TGGT1_228340	TGGT1_228340	0|0|2|0	2	0.5	4	0|0|0|0|0|0|0|0|0|0|0	0.22	0.9	0.22	0.9	0.22	5	0.48
aap4	TGGT1_268240	TGGT1_268240	0|0|2|0	2	0.5	4	0|0|0|0|0|0|0|0|0|0|0	0.22	0.9	0.22	0.9	0.22	5	0.48
aap4	TGGT1_305630	TGGT1_305630	0|0|2|0	2	0.5	4	0|0|0|0|0|0|0|0|0|0|0	0.22	0.9	0.22	0.9	0.22	5	0.48
aap4	TGGT1_309890	TGGT1_309890	0|0|2|0	2	0.5	4	0|0|0|0|0|0|0|0|0|0|0	0.22	0.9	0.22	0.9	0.22	5	0.48
aap4	TGGT1_227780	TGGT1_227780	0|0|2|0	2	0.5	4	0|0|0|0|0|0|0|0|0|0|0	0.22	0.9	0.22	0.9	0.22	5	0.48
aap4	TGGT1_278205	TGGT1_278205	0|0|2|0	2	0.5	4	0|0|0|0|0|0|0|0|0|0|0	0.22	0.9	0.22	0.9	0.22	5	0.48
aap4	TGGT1_216180	TGGT1_216180	0|0|0|2	2	0.5	4	0|0|0|0|0|0|0|0|0|0|0	0.22	0.9	0.22	0.9	0.22	5	0.48
aap4	TGGT1_200250	MIC17A	0|0|0|2	2	0.5	4	0|0|0|0|0|0|0|0|0|0|0	0.22	0.9	0.22	0.9	0.22	5	0.48
aap4	TGGT1_234450	ribosomalproteinRPS15A	0|0|0|2	2	0.5	4	0|0|0|0|0|0|0|0|0|0|0	0.22	0.9	0.22	0.9	0.22	5	0.48
aap4	TGGT1_285850	peptidyl-prolyl cis-trans isomerase, FKBP-type domain-containing protein	0|0|0|2	2	0.5	4	0|0|0|0|0|0|0|0|0|0|0	0.22	0.9	0.22	0.9	0.22	5	0.48
aap4	TGGT1_220930	TGGT1_220930	0|0|0|2	2	0.5	4	0|0|0|0|0|0|0|0|0|0|0	0.22	0.9	0.22	0.9	0.22	5	0.48
aap4	TGGT1_309850	insulin-degrading enzyme	0|0|0|2	2	0.5	4	0|0|0|0|0|0|0|0|0|0|0	0.22	0.9	0.22	0.9	0.22	5	0.48
aap4	TGGT1_206470	pyruvatedehydrogenasecomplexsubunitPDH-E3II	0|0|0|2	2	0.5	4	0|0|0|0|0|0|0|0|0|0|0	0.22	0.9	0.22	0.9	0.22	5	0.48
aap4	TGGT1_229650	josephin protein	0|0|0|2	2	0.5	4	0|0|0|0|0|0|0|0|0|0|0	0.22	0.9	0.22	0.9	0.22	5	0.48
aap4	TGGT1_299210	CTPsynthase	0|0|0|2	2	0.5	4	0|0|0|0|0|0|0|0|0|0|0	0.22	0.9	0.22	0.9	0.22	5	0.48
aap4	TGGT1_252220	tetratricopeptide repeat domain containing protein	0|0|0|2	2	0.5	4	0|0|0|0|0|0|0|0|0|0|0	0.22	0.9	0.22	0.9	0.22	5	0.48
aap4	TGGT1_226340	TGGT1_226340	0|0|0|2	2	0.5	4	0|0|0|0|0|0|0|0|0|0|0	0.22	0.9	0.22	0.9	0.22	5	0.48
aap4	TGGT1_309600	TGGT1_309600	0|0|0|2	2	0.5	4	0|0|0|0|0|0|0|0|0|0|0	0.22	0.9	0.22	0.9	0.22	5	0.48
aap4	TGGT1_220132	TGGT1_220132	0|0|0|2	2	0.5	4	0|0|0|0|0|0|0|0|0|0|0	0.22	0.9	0.22	0.9	0.22	5	0.48
aap4	TGGT1_215550	TGGT1_215550	0|0|0|2	2	0.5	4	0|0|0|0|0|0|0|0|0|0|0	0.22	0.9	0.22	0.9	0.22	5	0.48
aap4	TGGT1_265820	Las1 family protein	0|0|0|2	2	0.5	4	0|0|0|0|0|0|0|0|0|0|0	0.22	0.9	0.22	0.9	0.22	5	0.48
aap4	TGGT1_311220	TGGT1_311220	0|0|0|2	2	0.5	4	0|0|0|0|0|0|0|0|0|0|0	0.22	0.9	0.22	0.9	0.22	5	0.48
aap4	TGGT1_277550	UvrD/REPhelicasedomain-containingprotein	0|0|0|2	2	0.5	4	0|0|0|0|0|0|0|0|0|0|0	0.22	0.9	0.22	0.9	0.22	5	0.48
aap4	TGGT1_269930	calcium binding egf domain-containing protein	0|0|0|2	2	0.5	4	0|0|0|0|0|0|0|0|0|0|0	0.22	0.9	0.22	0.9	0.22	5	0.48
aap4	TGGT1_208910	TGGT1_208910	0|0|0|2	2	0.5	4	0|0|0|0|0|0|0|0|0|0|0	0.22	0.9	0.22	0.9	0.22	5	0.48
aap4	TGGT1_313210	TGGT1_313210	0|0|0|2	2	0.5	4	0|0|0|0|0|0|0|0|0|0|0	0.22	0.9	0.22	0.9	0.22	5	0.48
aap4	TGGT1_217360	TGGT1_217360	0|0|0|2	2	0.5	4	0|0|0|0|0|0|0|0|0|0|0	0.22	0.9	0.22	0.9	0.22	5	0.48
aap4	TGGT1_245560	TGGT1_245560	0|0|0|2	2	0.5	4	0|0|0|0|0|0|0|0|0|0|0	0.22	0.9	0.22	0.9	0.22	5	0.48
aap4	TGGT1_205562	TGGT1_205562	0|0|0|2	2	0.5	4	0|0|0|0|0|0|0|0|0|0|0	0.22	0.9	0.22	0.9	0.22	5	0.48
aap4	TGGT1_203010	aurora kinase	0|0|0|2	2	0.5	4	0|0|0|0|0|0|0|0|0|0|0	0.22	0.9	0.22	0.9	0.22	5	0.48
aap4	TGGT1_240380	TGGT1_240380	0|0|0|2	2	0.5	4	0|0|0|0|0|0|0|0|0|0|0	0.22	0.9	0.22	0.9	0.22	5	0.48
aap4	TGGT1_268010	TGGT1_268010	0|0|0|2	2	0.5	4	0|0|0|0|0|0|0|0|0|0|0	0.22	0.9	0.22	0.9	0.22	5	0.48
aap4	TGGT1_274010	TGGT1_274010	0|0|0|2	2	0.5	4	0|0|0|0|0|0|0|0|0|0|0	0.22	0.9	0.22	0.9	0.22	5	0.48
aap4	TGGT1_288940	TGGT1_288940	0|0|0|2	2	0.5	4	0|0|0|0|0|0|0|0|0|0|0	0.22	0.9	0.22	0.9	0.22	5	0.48
aap4	TGGT1_201120	ELMO/CED-12 family protein	0|2|0|0	2	0.5	4	0|0|0|0|0|0|0|0|0|0|0	0.22	0.9	0.22	0.9	0.22	5	0.48
aap4	TGGT1_203320	zincfingerinN-recogninprotein	0|2|0|0	2	0.5	4	0|0|0|0|0|0|0|0|0|0|0	0.22	0.9	0.22	0.9	0.22	5	0.48
aap4	TGGT1_214210	rRNApseudouridinesynthase	0|2|0|0	2	0.5	4	0|0|0|0|0|0|0|0|0|0|0	0.22	0.9	0.22	0.9	0.22	5	0.48
aap4	TGGT1_214290	DJ-1 family protein	0|2|0|0	2	0.5	4	0|0|0|0|0|0|0|0|0|0|0	0.22	0.9	0.22	0.9	0.22	5	0.48
aap4	TGGT1_215030	TGGT1_215030	0|2|0|0	2	0.5	4	0|0|0|0|0|0|0|0|0|0|0	0.22	0.9	0.22	0.9	0.22	5	0.48
aap4	TGGT1_222660	leucine rich repeat-containing protein	0|2|0|0	2	0.5	4	0|0|0|0|0|0|0|0|0|0|0	0.22	0.9	0.22	0.9	0.22	5	0.48
aap4	TGGT1_225280	TGGT1_225280	0|2|0|0	2	0.5	4	0|0|0|0|0|0|0|0|0|0|0	0.22	0.9	0.22	0.9	0.22	5	0.48
aap4	TGGT1_231890	putative beta-ketoacyl-acyl carrier protein synthase III	0|2|0|0	2	0.5	4	0|0|0|0|0|0|0|0|0|0|0	0.22	0.9	0.22	0.9	0.22	5	0.48
aap4	TGGT1_232010	PP2C 232010	0|2|0|0	2	0.5	4	0|0|0|0|0|0|0|0|0|0|0	0.22	0.9	0.22	0.9	0.22	5	0.48
aap4	TGGT1_234900	TGGT1_234900	0|2|0|0	2	0.5	4	0|0|0|0|0|0|0|0|0|0|0	0.22	0.9	0.22	0.9	0.22	5	0.48
aap4	TGGT1_235690	TGGT1_235690	0|2|0|0	2	0.5	4	0|0|0|0|0|0|0|0|0|0|0	0.22	0.9	0.22	0.9	0.22	5	0.48
aap4	TGGT1_243570	ribosomal protein RPS26	0|2|0|0	2	0.5	4	0|0|0|0|0|0|0|0|0|0|0	0.22	0.9	0.22	0.9	0.22	5	0.48
aap4	TGGT1_244700	NAD(+)/NADH kinase domain-containing protein	0|2|0|0	2	0.5	4	0|0|0|0|0|0|0|0|0|0|0	0.22	0.9	0.22	0.9	0.22	5	0.48
aap4	TGGT1_245746A	TGGT1_245746A	0|2|0|0	2	0.5	4	0|0|0|0|0|0|0|0|0|0|0	0.22	0.9	0.22	0.9	0.22	5	0.48
aap4	TGGT1_247485	zinc finger, C3HC4 type (RING finger) domain-containing protein	0|2|0|0	2	0.5	4	0|0|0|0|0|0|0|0|0|0|0	0.22	0.9	0.22	0.9	0.22	5	0.48
aap4	TGGT1_248880	GTPaseRAB7	0|2|0|0	2	0.5	4	0|0|0|0|0|0|0|0|0|0|0	0.22	0.9	0.22	0.9	0.22	5	0.48
aap4	TGGT1_249250	ribosomalproteinRPL35A	0|2|0|0	2	0.5	4	0|0|0|0|0|0|0|0|0|0|0	0.22	0.9	0.22	0.9	0.22	5	0.48
aap4	TGGT1_255340	TGGT1_255340	0|2|0|0	2	0.5	4	0|0|0|0|0|0|0|0|0|0|0	0.22	0.9	0.22	0.9	0.22	5	0.48
aap4	TGGT1_258410	PHIL1	0|2|0|0	2	0.5	4	0|0|0|0|0|0|0|0|0|0|0	0.22	0.9	0.22	0.9	0.22	5	0.48
aap4	TGGT1_260170	putative elongation factor EF-G	0|2|0|0	2	0.5	4	0|0|0|0|0|0|0|0|0|0|0	0.22	0.9	0.22	0.9	0.22	5	0.48
aap4	TGGT1_263050	ribosomal protein RPL13	0|2|0|0	2	0.5	4	0|0|0|0|0|0|0|0|0|0|0	0.22	0.9	0.22	0.9	0.22	5	0.48
aap4	TGGT1_265840	TGGT1_265840	0|2|0|0	2	0.5	4	0|0|0|0|0|0|0|0|0|0|0	0.22	0.9	0.22	0.9	0.22	5	0.48
aap4	TGGT1_267060	ribosomalproteinRPL14	0|2|0|0	2	0.5	4	0|0|0|0|0|0|0|0|0|0|0	0.22	0.9	0.22	0.9	0.22	5	0.48
aap4	TGGT1_272600	adaptinc-terminaldomain-containingprotein	0|2|0|0	2	0.5	4	0|0|0|0|0|0|0|0|0|0|0	0.22	0.9	0.22	0.9	0.22	5	0.48
aap4	TGGT1_286100	TGGT1_286100	0|2|0|0	2	0.5	4	0|0|0|0|0|0|0|0|0|0|0	0.22	0.9	0.22	0.9	0.22	5	0.48
aap4	TGGT1_287160	TGGT1_287160	0|2|0|0	2	0.5	4	0|0|0|0|0|0|0|0|0|0|0	0.22	0.9	0.22	0.9	0.22	5	0.48
aap4	TGGT1_306390	TGGT1_306390	0|2|0|0	2	0.5	4	0|0|0|0|0|0|0|0|0|0|0	0.22	0.9	0.22	0.9	0.22	5	0.48
aap4	TGGT1_310780	GRA4	0|2|0|0	2	0.5	4	0|0|0|0|0|0|0|0|0|0|0	0.22	0.9	0.22	0.9	0.22	5	0.48
cen2	TGGT1_289530	ribosomalproteinRPL19	3|2|0|0	5	1.25	4	0|0|0|0|0|0|0|0|0|0|2	0.22	0.55	0.22	0.55	0.22	2.5	0.63
cen2	TGGT1_211290	ROP15	3|2|0|0	5	1.25	4	0|0|0|0|0|0|0|0|0|2|0	0.22	0.55	0.22	0.55	0.22	2.5	0.63
cen2	TGGT1_227910	TGGT1_227910	2|0|0|0	2	0.5	4	0|0|0|0|0|0|0|0|0|0|0	0.22	0.9	0.22	0.9	0.22	5	0.48
cen2	TGGT1_248370	prefoldinsubunit6	2|0|0|0	2	0.5	4	0|0|0|0|0|0|0|0|0|0|0	0.22	0.9	0.22	0.9	0.22	5	0.48
cen2	TGGT1_263530	chaperonin	2|0|0|0	2	0.5	4	0|0|0|0|0|0|0|0|0|0|0	0.22	0.9	0.22	0.9	0.22	5	0.48
cen2	TGGT1_295450	sjoegrensyndromenuclearautoantigen1familyprotein	2|0|0|0	2	0.5	4	0|0|0|0|0|0|0|0|0|0|0	0.22	0.9	0.22	0.9	0.22	5	0.48
cen2	TGGT1_245680	ribosomalproteinRPL21	2|0|0|0	2	0.5	4	0|0|0|0|0|0|0|0|0|0|0	0.22	0.9	0.22	0.9	0.22	5	0.48
cen2	TGGT1_267060	ribosomalproteinRPL14	2|0|0|0	2	0.5	4	0|0|0|0|0|0|0|0|0|0|0	0.22	0.9	0.22	0.9	0.22	5	0.48
cen2	TGGT1_286530	TGGT1_286530	2|0|0|0	2	0.5	4	0|0|0|0|0|0|0|0|0|0|0	0.22	0.9	0.22	0.9	0.22	5	0.48
cen2	TGGT1_278050	proteasomesubunitalphatype1	2|0|0|0	2	0.5	4	0|0|0|0|0|0|0|0|0|0|0	0.22	0.9	0.22	0.9	0.22	5	0.48
cen2	TGGT1_214290	DJ-1 family protein	2|0|0|0	2	0.5	4	0|0|0|0|0|0|0|0|0|0|0	0.22	0.9	0.22	0.9	0.22	5	0.48
cen2	TGGT1_237250	TGGT1_237250	2|0|0|0	2	0.5	4	0|0|0|0|0|0|0|0|0|0|0	0.22	0.9	0.22	0.9	0.22	5	0.48
cen2	TGGT1_243950	putative prohibitin	2|0|0|0	2	0.5	4	0|0|0|0|0|0|0|0|0|0|0	0.22	0.9	0.22	0.9	0.22	5	0.48
cen2	TGGT1_306650	TGGT1_306650	2|0|0|0	2	0.5	4	0|0|0|0|0|0|0|0|0|0|0	0.22	0.9	0.22	0.9	0.22	5	0.48
cen2	TGGT1_228190	eukaryoticinitiationfactor-3,subunit5	2|0|0|0	2	0.5	4	0|0|0|0|0|0|0|0|0|0|0	0.22	0.9	0.22	0.9	0.22	5	0.48
cen2	TGGT1_265180	TGGT1_265180	2|0|0|0	2	0.5	4	0|0|0|0|0|0|0|0|0|0|0	0.22	0.9	0.22	0.9	0.22	5	0.48
cen2	TGGT1_218280	eukaryoticporin	2|0|0|0	2	0.5	4	0|0|0|0|0|0|0|0|0|0|0	0.22	0.9	0.22	0.9	0.22	5	0.48
cen2	TGGT1_227810	ROP11 (incomplete catalytic triad)	2|0|0|0	2	0.5	4	0|0|0|0|0|0|0|0|0|0|0	0.22	0.9	0.22	0.9	0.22	5	0.48
cen2	TGGT1_220100	phosphoribosylpyrophosphatesynthetase	2|0|0|0	2	0.5	4	0|0|0|0|0|0|0|0|0|0|0	0.22	0.9	0.22	0.9	0.22	5	0.48
cen2	TGGT1_306330	phospholipase	2|0|0|0	2	0.5	4	0|0|0|0|0|0|0|0|0|0|0	0.22	0.9	0.22	0.9	0.22	5	0.48
cen2	TGGT1_283780	glucose-6-phosphate isomerase GPI	2|0|0|0	2	0.5	4	0|0|0|0|0|0|0|0|0|0|0	0.22	0.9	0.22	0.9	0.22	5	0.48
cen2	TGGT1_245490	microneme protein MIC8	2|0|0|0	2	0.5	4	0|0|0|0|0|0|0|0|0|0|0	0.22	0.9	0.22	0.9	0.22	5	0.48
cen2	TGGT1_276970	TGGT1_276970	2|0|0|0	2	0.5	4	0|0|0|0|0|0|0|0|0|0|0	0.22	0.9	0.22	0.9	0.22	5	0.48
cen2	TGGT1_225830	TGGT1_225830	2|0|0|0	2	0.5	4	0|0|0|0|0|0|0|0|0|0|0	0.22	0.9	0.22	0.9	0.22	5	0.48
cen2	TGGT1_229010	RON4	2|0|0|0	2	0.5	4	0|0|0|0|0|0|0|0|0|0|0	0.22	0.9	0.22	0.9	0.22	5	0.48
cen2	TGGT1_238950	putative fatty acyl-CoA desaturase	2|0|0|0	2	0.5	4	0|0|0|0|0|0|0|0|0|0|0	0.22	0.9	0.22	0.9	0.22	5	0.48
cen2	TGGT1_262600	TGGT1_262600	2|0|0|0	2	0.5	4	0|0|0|0|0|0|0|0|0|0|0	0.22	0.9	0.22	0.9	0.22	5	0.48
cen2	TGGT1_290640	DNAmismatchrepairproteinMSH6-1	2|0|0|0	2	0.5	4	0|0|0|0|0|0|0|0|0|0|0	0.22	0.9	0.22	0.9	0.22	5	0.48
cen2	TGGT1_316750	DEAD/DEAH box helicase316750	2|0|0|0	2	0.5	4	0|0|0|0|0|0|0|0|0|0|0	0.22	0.9	0.22	0.9	0.22	5	0.48
cen2	TGGT1_278260	polynucleotideadenylyltransferase	2|0|0|0	2	0.5	4	0|0|0|0|0|0|0|0|0|0|0	0.22	0.9	0.22	0.9	0.22	5	0.48
cen2	TGGT1_227350	TGGT1_227350	2|0|0|0	2	0.5	4	0|0|0|0|0|0|0|0|0|0|0	0.22	0.9	0.22	0.9	0.22	5	0.48
cen2	TGGT1_247050	TGGT1_247050	2|0|0|0	2	0.5	4	0|0|0|0|0|0|0|0|0|0|0	0.22	0.9	0.22	0.9	0.22	5	0.48
cen2	TGGT1_290620	TGGT1_290620	2|0|0|0	2	0.5	4	0|0|0|0|0|0|0|0|0|0|0	0.22	0.9	0.22	0.9	0.22	5	0.48
cen2	TGGT1_208070	inositol polyphosphate kinase	2|0|0|0	2	0.5	4	0|0|0|0|0|0|0|0|0|0|0	0.22	0.9	0.22	0.9	0.22	5	0.48
cen2	TGGT1_277940	TGGT1_277940	2|0|0|0	2	0.5	4	0|0|0|0|0|0|0|0|0|0|0	0.22	0.9	0.22	0.9	0.22	5	0.48
cen2	TGGT1_313900	TGGT1_313900	2|0|0|0	2	0.5	4	0|0|0|0|0|0|0|0|0|0|0	0.22	0.9	0.22	0.9	0.22	5	0.48
cen2	TGGT1_229310	mediatorcomplexsubunitMED14	2|0|0|0	2	0.5	4	0|0|0|0|0|0|0|0|0|0|0	0.22	0.9	0.22	0.9	0.22	5	0.48
cen2	TGGT1_408820	TGGT1_408820	0|2|0|0	2	0.5	4	0|0|0|0|0|0|0|0|0|0|0	0.22	0.9	0.22	0.9	0.22	5	0.48
cen2	TGGT1_263080	TGGT1_263080	0|2|0|0	2	0.5	4	0|0|0|0|0|0|0|0|0|0|0	0.22	0.9	0.22	0.9	0.22	5	0.48
cen2	TGGT1_295350	nucleosidediphosphatekinase	0|2|0|0	2	0.5	4	0|0|0|0|0|0|0|0|0|0|0	0.22	0.9	0.22	0.9	0.22	5	0.48
cen2	TGGT1_297340	TGGT1_297340	0|2|0|0	2	0.5	4	0|0|0|0|0|0|0|0|0|0|0	0.22	0.9	0.22	0.9	0.22	5	0.48
cen2	TGGT1_213255	TGGT1_213255	0|2|0|0	2	0.5	4	0|0|0|0|0|0|0|0|0|0|0	0.22	0.9	0.22	0.9	0.22	5	0.48
cen2	TGGT1_240380	TGGT1_240380	0|2|0|0	2	0.5	4	0|0|0|0|0|0|0|0|0|0|0	0.22	0.9	0.22	0.9	0.22	5	0.48
cen2	TGGT1_217570	ribosomalproteinRPS27	0|0|2|0	2	0.5	4	0|0|0|0|0|0|0|0|0|0|0	0.22	0.9	0.22	0.9	0.22	5	0.48
cen2	TGGT1_311000	TGGT1_311000	0|0|2|0	2	0.5	4	0|0|0|0|0|0|0|0|0|0|0	0.22	0.9	0.22	0.9	0.22	5	0.48
cen2	TGGT1_286630	redoxin domain-containing protein	0|0|2|0	2	0.5	4	0|0|0|0|0|0|0|0|0|0|0	0.22	0.9	0.22	0.9	0.22	5	0.48
cen2	TGGT1_286050	TGGT1_286050	0|0|2|0	2	0.5	4	0|0|0|0|0|0|0|0|0|0|0	0.22	0.9	0.22	0.9	0.22	5	0.48
cen2	TGGT1_234600	TGGT1_234600	0|0|2|0	2	0.5	4	0|0|0|0|0|0|0|0|0|0|0	0.22	0.9	0.22	0.9	0.22	5	0.48
cen2	TGGT1_240060	TGGT1_240060	0|0|2|0	2	0.5	4	0|0|0|0|0|0|0|0|0|0|0	0.22	0.9	0.22	0.9	0.22	5	0.48
cen2	TGGT1_235740	TGGT1_235740	0|0|2|0	2	0.5	4	0|0|0|0|0|0|0|0|0|0|0	0.22	0.9	0.22	0.9	0.22	5	0.48
cen2	TGGT1_233770A	calcium-translocating P-type ATPase, PMCA-typeprotein	0|0|2|0	2	0.5	4	0|0|0|0|0|0|0|0|0|0|0	0.22	0.9	0.22	0.9	0.22	5	0.48
cen2	TGGT1_200280	WD domain, G-beta repeat-containing protein	0|0|2|0	2	0.5	4	0|0|0|0|0|0|0|0|0|0|0	0.22	0.9	0.22	0.9	0.22	5	0.48
cen2	TGGT1_271290	TGGT1_271290	0|0|2|0	2	0.5	4	0|0|0|0|0|0|0|0|0|0|0	0.22	0.9	0.22	0.9	0.22	5	0.48
cen2	TGGT1_230580	TGGT1_230580	0|0|2|0	2	0.5	4	0|0|0|0|0|0|0|0|0|0|0	0.22	0.9	0.22	0.9	0.22	5	0.48
cen2	TGGT1_321600	TGGT1_321600	0|0|2|0	2	0.5	4	0|0|0|0|0|0|0|0|0|0|0	0.22	0.9	0.22	0.9	0.22	5	0.48
cen2	TGGT1_264980	TGGT1_264980	0|0|2|0	2	0.5	4	0|0|0|0|0|0|0|0|0|0|0	0.22	0.9	0.22	0.9	0.22	5	0.48
cen2	TGGT1_218720	CDPK6	0|0|2|0	2	0.5	4	0|0|0|0|0|0|0|0|0|0|0	0.22	0.9	0.22	0.9	0.22	5	0.48
cen2	TGGT1_284780	TGGT1_284780	0|0|2|0	2	0.5	4	0|0|0|0|0|0|0|0|0|0|0	0.22	0.9	0.22	0.9	0.22	5	0.48
cen2	TGGT1_245752	TGGT1_245752	0|0|2|0	2	0.5	4	0|0|0|0|0|0|0|0|0|0|0	0.22	0.9	0.22	0.9	0.22	5	0.48
cen2	TGGT1_258080	TGGT1_258080	0|0|2|0	2	0.5	4	0|0|0|0|0|0|0|0|0|0|0	0.22	0.9	0.22	0.9	0.22	5	0.48
cen2	TGGT1_215950	TGGT1_215950	0|0|2|0	2	0.5	4	0|0|0|0|0|0|0|0|0|0|0	0.22	0.9	0.22	0.9	0.22	5	0.48
cen2	TGGT1_251560	TGGT1_251560	0|0|2|0	2	0.5	4	0|0|0|0|0|0|0|0|0|0|0	0.22	0.9	0.22	0.9	0.22	5	0.48
cen2	TGGT1_272550	TGGT1_272550	0|0|2|0	2	0.5	4	0|0|0|0|0|0|0|0|0|0|0	0.22	0.9	0.22	0.9	0.22	5	0.48
cen2	TGGT1_282000	TGGT1_282000	0|0|2|0	2	0.5	4	0|0|0|0|0|0|0|0|0|0|0	0.22	0.9	0.22	0.9	0.22	5	0.48
cen2	TGGT1_230700	TGGT1_230700	0|0|2|0	2	0.5	4	0|0|0|0|0|0|0|0|0|0|0	0.22	0.9	0.22	0.9	0.22	5	0.48
cen2	TGGT1_305310	ERCC4domain-containingprotein	0|0|2|0	2	0.5	4	0|0|0|0|0|0|0|0|0|0|0	0.22	0.9	0.22	0.9	0.22	5	0.48
cen2	TGGT1_250760	pentatricopeptide repeat domain-containing protein	0|0|2|0	2	0.5	4	0|0|0|0|0|0|0|0|0|0|0	0.22	0.9	0.22	0.9	0.22	5	0.48
cen2	TGGT1_206415	myosinK	0|0|2|0	2	0.5	4	0|0|0|0|0|0|0|0|0|0|0	0.22	0.9	0.22	0.9	0.22	5	0.48
cen2	TGGT1_262460	TGGT1_262460	0|0|2|0	2	0.5	4	0|0|0|0|0|0|0|0|0|0|0	0.22	0.9	0.22	0.9	0.22	5	0.48
cen2	TGGT1_245530	TGGT1_245530	0|0|2|0	2	0.5	4	0|0|0|0|0|0|0|0|0|0|0	0.22	0.9	0.22	0.9	0.22	5	0.48
cen2	TGGT1_219450	TGGT1_219450	0|0|2|0	2	0.5	4	0|0|0|0|0|0|0|0|0|0|0	0.22	0.9	0.22	0.9	0.22	5	0.48
cen2	TGGT1_239350	TGGT1_239350	0|0|2|0	2	0.5	4	0|0|0|0|0|0|0|0|0|0|0	0.22	0.9	0.22	0.9	0.22	5	0.48
cen2	TGGT1_297330	TGGT1_297330	0|0|2|0	2	0.5	4	0|0|0|0|0|0|0|0|0|0|0	0.22	0.9	0.22	0.9	0.22	5	0.48
cen2	TGGT1_226755	3'5'-cyclic nucleotide phosphodiesterase domain-containing protein	0|0|2|0	2	0.5	4	0|0|0|0|0|0|0|0|0|0|0	0.22	0.9	0.22	0.9	0.22	5	0.48
cen2	TGGT1_247390	ATPase 247390	0|0|2|0	2	0.5	4	0|0|0|0|0|0|0|0|0|0|0	0.22	0.9	0.22	0.9	0.22	5	0.48
aap4	TGGT1_229250A	ribosomalproteinRPL28	0|5|0|0	5	1.25	4	0|0|0|0|0|0|2|0|0|0|0	0.21	0.86	0.21	0.86	0.21	2.5	0.63
cen2	TGGT1_211720	AP2IV-5	14|7|10|0	31	7.75	4	0|0|0|0|0|0|0|0|0|4|10	0.19	0.58	0.19	0.58	0.19	2.21	0.64
cen2	TGGT1_230850	TSC3	7|8|11|0	26	6.5	4	0|0|0|0|4|0|3|0|0|2|5	0.19	0.68	0.19	0.68	0.19	1.86	0.64
cen2	TGGT1_310030	cyclase-associatedprotein	6|5|0|0	11	2.75	4	0|2|0|0|0|0|0|0|0|3|2	0.19	0.53	0.19	0.53	0.19	1.57	0.64
cen2	TGGT1_243250	myosinH	0|0|4|0	4	1	4	0|0|0|0|0|0|0|0|0|2|0	0.18	0.74	0.18	0.74	0.18	2	0.64
cen2	TGGT1_243730	ROP9	7|0|0|0	7	1.75	4	0|0|0|0|0|0|0|0|0|0|5	0.17	0.66	0.17	0.66	0.17	1.4	0.64
aap4	TGGT1_220400	actin depolymerizing factor ADF	0|14|0|7	21	5.25	4	4|0|0|0|4|0|5|0|0|2|6	0.16	0.64	0.16	0.64	0.16	1.11	0.64
cen2	TGGT1_231920	TGGT1_231920	2|0|3|0	5	1.25	4	0|0|0|0|0|0|0|0|0|0|3	0.16	0.4	0.16	0.4	0.16	1.67	0.64
cen2	TGGT1_315150	eIF-4E 315150	2|0|3|0	5	1.25	4	0|0|0|0|0|0|0|0|0|0|3	0.16	0.4	0.16	0.4	0.16	1.67	0.64
cen2	TGGT1_317720	eukaryotictranslationinitiationfactor3subunit7	2|0|3|0	5	1.25	4	0|0|0|0|0|0|0|0|0|0|3	0.16	0.4	0.16	0.4	0.16	1.67	0.64
cen2	TGGT1_305050	TGGT1_305050	0|3|2|0	5	1.25	4	0|0|0|0|0|0|0|0|0|3|0	0.16	0.4	0.16	0.4	0.16	1.67	0.64
cen2	TGGT1_209290	ribosomal protein RPS28	2|2|0|0	4	1	4	0|0|0|0|0|0|0|0|0|0|2	0.16	0.33	0.16	0.33	0.16	2	0.64
cen2	TGGT1_232130	TGGT1_232130	2|2|0|0	4	1	4	0|2|0|0|0|0|0|0|0|0|0	0.16	0.33	0.16	0.33	0.16	2	0.64
cen2	TGGT1_297070	TGGT1_297070	2|2|0|0	4	1	4	0|2|0|0|0|0|0|0|0|0|0	0.16	0.33	0.16	0.33	0.16	2	0.64
cen2	TGGT1_216050	tetratricopeptide 216050	2|0|2|0	4	1	4	0|0|0|0|0|0|0|0|0|2|0	0.16	0.33	0.16	0.33	0.16	2	0.64
aap4	TGGT1_220950	TGGT1_220950	0|3|0|5	8	2	4	0|0|0|0|3|0|0|0|0|2|0	0.15	0.49	0.15	0.49	0.15	1.6	0.64
aap4	TGGT1_226970	ribosomalproteinRPS11	2|4|0|8	14	3.5	4	2|0|0|2|0|0|0|0|0|3|3	0.14	0.55	0.14	0.55	0.14	1.4	0.64
aap4	TGGT1_211290	ROP15	3|0|0|0	3	0.75	4	0|0|0|0|0|0|0|0|0|2|0	0.14	0.55	0.14	0.55	0.14	1.5	0.65
cen2	TGGT1_273460	eukaryotictranslationinitiationfactor3subunit6interactingprotein	4|4|0|0	8	2	4	0|0|0|0|0|0|0|0|0|3|2	0.14	0.29	0.14	0.29	0.14	1.6	0.64
cen2	TGGT1_226730	aconitate hydratase ACN/IRP	6|0|2|0	8	2	4	0|0|0|0|0|0|0|0|0|0|6	0.14	0.51	0.14	0.51	0.14	1.33	0.65
cen2	TGGT1_261250	histoneH2A1	8|0|0|0	8	2	4	2|2|0|2|3|0|0|0|0|3|0	0.14	0.55	0.14	0.55	0.14	0.8	0.64
cen2	TGGT1_254120	autophagy-relatedprotein8atg8	3|0|0|0	3	0.75	4	0|0|0|0|0|0|0|0|0|0|2	0.14	0.55	0.14	0.55	0.14	1.5	0.65
cen2	TGGT1_312090	ribosomalproteinRPL23	3|0|0|0	3	0.75	4	0|0|0|0|0|0|0|0|0|0|2	0.14	0.55	0.14	0.55	0.14	1.5	0.65
cen2	TGGT1_217740	3-ketoacyl-(acyl-carrier-protein) reductase	3|0|0|0	3	0.75	4	0|0|0|0|0|0|0|0|0|0|2	0.14	0.55	0.14	0.55	0.14	1.5	0.65
cen2	TGGT1_280380	poly(ADP-ribose) glycohydrolase	3|0|0|0	3	0.75	4	0|0|0|0|0|0|0|0|0|0|2	0.14	0.55	0.14	0.55	0.14	1.5	0.65
cen2	TGGT1_269190	glyceraldehyde-3-phosphate dehydrogenase GAPDH2	3|0|0|0	3	0.75	4	0|0|0|0|2|0|0|0|0|0|0	0.14	0.55	0.14	0.55	0.14	1.5	0.65
cen2	TGGT1_260200	helicas (ha2) 260200	0|0|3|0	3	0.75	4	0|0|0|0|0|0|0|0|0|2|0	0.14	0.55	0.14	0.55	0.14	1.5	0.65
aap4	TGGT1_239100	ribosomalproteinRPS7	2|11|3|2	18	4.5	4	2|2|0|2|0|0|0|2|0|3|7	0.12	0.48	0.12	0.48	0.12	1.29	0.65
aap4	TGGT1_232410	PDIfamilyprotein	4|2|0|10	16	4	4	0|0|0|0|0|0|0|0|0|5|6	0.12	0.47	0.12	0.47	0.12	1.45	0.65
aap4	TGGT1_270250	GRA1	0|10|0|4	14	3.5	4	0|0|0|0|0|2|0|0|0|9|0	0.12	0.46	0.12	0.46	0.12	1.27	0.65
aap4	TGGT1_262960	U1snRNP-associatedproteinUsp106	3|0|3|5	11	2.75	4	0|0|0|0|4|0|2|0|0|0|0	0.12	0.34	0.12	0.34	0.12	1.83	0.65
cen2	TGGT1_268780	TGGT1_268780	4|0|4|0	8	2	4	0|0|0|0|0|0|0|0|0|6|0	0.12	0.24	0.12	0.24	0.12	1.33	0.65
cen2	TGGT1_295110	ROP7	5|3|0|0	8	2	4	0|2|0|0|0|0|0|2|2|0|0	0.12	0.42	0.12	0.42	0.12	1.33	0.65
aap4	TGGT1_244840	TGGT1_244840	2|0|0|3	5	1.25	4	0|0|0|4|0|0|0|0|0|0|0	0.11	0.3	0.11	0.3	0.11	1.25	0.65
cen2	TGGT1_221522	adaptorcomplexesmediumsubunitfamilyprotein	3|0|2|0	5	1.25	4	0|0|0|0|0|0|0|0|0|0|4	0.11	0.3	0.11	0.3	0.11	1.25	0.65
aap4	TGGT1_255420	TGGT1_255420	8|6|7|3	24	6	4	0|2|0|0|0|0|0|0|0|5|4	0.1	0.25	0.1	0.25	0.1	2.18	0.66
aap4	TGGT1_411590	phosphatase	6|0|0|3	9	2.25	4	0|0|0|0|2|0|0|0|0|0|5	0.1	0.37	0.1	0.37	0.1	1.29	0.66
aap4	TGGT1_305050	TGGT1_305050	0|3|0|0	3	0.75	4	0|0|0|0|0|0|0|0|0|3|0	0.1	0.4	0.1	0.4	0.1	1	0.66
cen2	TGGT1_247550	HSP60	10|4|2|0	16	4	4	2|3|0|2|0|0|0|0|0|6|3	0.1	0.39	0.1	0.39	0.1	1.14	0.66
cen2	TGGT1_215590	flavoprotein subunit of succinate dehydrogenase	5|0|0|0	5	1.25	4	0|0|0|0|0|0|0|0|0|0|6	0.1	0.39	0.1	0.39	0.1	0.83	0.66
cen2	TGGT1_309820	ribosomalproteinRPL11	3|0|0|0	3	0.75	4	0|0|0|0|0|0|0|0|0|0|3	0.1	0.4	0.1	0.4	0.1	1	0.66
cen2	TGGT1_285870	SAG-related sequence SRS20A	3|0|0|0	3	0.75	4	0|0|0|0|0|0|0|0|0|0|3	0.1	0.4	0.1	0.4	0.1	1	0.66
cen2	TGGT1_314400	putative pyruvate dehydrogenase E1 component, beta subunit	3|0|0|0	3	0.75	4	0|0|0|0|0|0|0|0|0|3|0	0.1	0.4	0.1	0.4	0.1	1	0.66
cen2	TGGT1_215380	TGGT1_215380	0|0|3|0	3	0.75	4	0|0|0|0|0|0|0|0|0|3|0	0.1	0.4	0.1	0.4	0.1	1	0.66
aap4	TGGT1_279390	proliferation-associatedprotein2G4	2|5|0|2	9	2.25	4	0|0|0|0|0|0|0|0|0|4|2	0.09	0.34	0.09	0.34	0.09	1.5	0.66
cen2	TGGT1_211030	TGGT1_211030	6|3|0|0	9	2.25	4	0|3|0|0|0|0|0|0|0|3|2	0.09	0.34	0.09	0.34	0.09	1.12	0.66
aap4	TGGT1_243250	myosinH	2|0|0|0	2	0.5	4	0|0|0|0|0|0|0|0|0|2|0	0.08	0.33	0.08	0.33	0.08	1	0.66
aap4	TGGT1_297070	TGGT1_297070	0|0|0|2	2	0.5	4	0|2|0|0|0|0|0|0|0|0|0	0.08	0.33	0.08	0.33	0.08	1	0.66
aap4	TGGT1_209290	ribosomal protein RPS28	0|2|0|0	2	0.5	4	0|0|0|0|0|0|0|0|0|0|2	0.08	0.33	0.08	0.33	0.08	1	0.66
cen2	TGGT1_226810	histonelysinemethyltransferaseSET1	3|0|2|0	5	1.25	4	0|0|0|0|0|0|0|0|0|2|2	0.08	0.23	0.08	0.23	0.08	1.25	0.68
cen2	TGGT1_254520	mediatorcomplexsubunitMED11	2|0|0|0	2	0.5	4	0|0|0|0|0|0|0|0|0|2|0	0.08	0.33	0.08	0.33	0.08	1	0.66
cen2	TGGT1_231140	ribosomalproteinRPS25	2|0|0|0	2	0.5	4	0|0|0|0|0|0|0|0|0|0|2	0.08	0.33	0.08	0.33	0.08	1	0.66
cen2	TGGT1_236580	Prp31-15.5k-U4 Snrna Complex family protein	2|0|0|0	2	0.5	4	0|0|0|0|0|0|0|0|0|2|0	0.08	0.33	0.08	0.33	0.08	1	0.66
cen2	TGGT1_310040	ubiquitinconjugatingenzymeE2	2|0|0|0	2	0.5	4	0|0|0|0|0|0|0|0|0|0|2	0.08	0.33	0.08	0.33	0.08	1	0.66
cen2	TGGT1_223410	eIF-4E 223410	2|0|0|0	2	0.5	4	0|0|0|0|0|0|0|0|0|0|2	0.08	0.33	0.08	0.33	0.08	1	0.66
cen2	TGGT1_225930	triose-phosphateisomeraseTPI-I	2|0|0|0	2	0.5	4	0|0|0|0|0|0|0|0|0|0|2	0.08	0.33	0.08	0.33	0.08	1	0.66
cen2	TGGT1_204020	RPL8	2|0|0|0	2	0.5	4	0|0|0|0|0|0|0|0|0|2|0	0.08	0.33	0.08	0.33	0.08	1	0.66
cen2	TGGT1_285980A	GPM1 285980A	2|0|0|0	2	0.5	4	0|0|0|0|0|0|0|0|0|0|2	0.08	0.33	0.08	0.33	0.08	1	0.66
cen2	TGGT1_304520	TGGT1_304520	2|0|0|0	2	0.5	4	0|0|0|0|0|0|0|0|0|2|0	0.08	0.33	0.08	0.33	0.08	1	0.66
cen2	TGGT1_244450	protein phosphatase 2C domain-containing protein	2|0|0|0	2	0.5	4	0|0|0|0|0|0|0|0|0|0|2	0.08	0.33	0.08	0.33	0.08	1	0.66
cen2	TGGT1_301400	TGGT1_301400	2|0|0|0	2	0.5	4	0|0|2|0|0|0|0|0|0|0|0	0.08	0.33	0.08	0.33	0.08	1	0.66
cen2	TGGT1_410360	TM 410360	0|2|0|0	2	0.5	4	0|0|0|0|0|0|0|0|0|2|0	0.08	0.33	0.08	0.33	0.08	1	0.66
cen2	TGGT1_236110	autophagy-relatedprotein3atg3	0|2|0|0	2	0.5	4	0|0|0|0|0|0|0|0|0|0|2	0.08	0.33	0.08	0.33	0.08	1	0.66
cen2	TGGT1_260600	Pumilio-familyRNAbindingrepeat-containingprotein	0|2|0|0	2	0.5	4	0|0|0|0|0|0|0|0|0|0|2	0.08	0.33	0.08	0.33	0.08	1	0.66
cen2	TGGT1_316540	ISP3	0|0|2|0	2	0.5	4	0|0|0|0|0|0|0|0|0|0|2	0.08	0.33	0.08	0.33	0.08	1	0.66
cen2	TGGT1_227952	14-3-3 superfamily protein	0|0|2|0	2	0.5	4	0|0|0|0|0|0|0|0|0|2|0	0.08	0.33	0.08	0.33	0.08	1	0.66
cen2	TGGT1_206610	pyruvate dehydrogenase complex subunit PDH-E2	0|0|2|0	2	0.5	4	0|0|0|2|0|0|0|0|0|0|0	0.08	0.33	0.08	0.33	0.08	1	0.66
cen2	TGGT1_264752	HEAT 264752	0|0|2|0	2	0.5	4	0|0|0|0|0|0|0|0|0|2|0	0.08	0.33	0.08	0.33	0.08	1	0.66
cen2	TGGT1_268370	TGGT1_268370	0|0|2|0	2	0.5	4	0|0|0|0|0|0|0|0|0|2|0	0.08	0.33	0.08	0.33	0.08	1	0.66
aap4	TGGT1_260260	ribosomalproteinRPP1	3|0|0|0	3	0.75	4	0|0|0|0|0|0|0|0|0|4|0	0.07	0.3	0.07	0.3	0.07	0.75	0.68
cen2	TGGT1_224260	TGGT1_224260	7|0|2|0	9	2.25	4	0|0|0|0|0|0|0|0|0|4|5	0.07	0.28	0.07	0.28	0.07	1	0.68
cen2	TGGT1_219310	DnaKfamilyprotein	3|2|0|0	5	1.25	4	0|0|0|0|0|0|0|0|0|0|5	0.07	0.19	0.07	0.19	0.07	1	0.68
cen2	TGGT1_311470	RON5	3|2|0|0	5	1.25	4	0|0|0|0|0|0|0|0|0|0|5	0.07	0.19	0.07	0.19	0.07	1	0.68
cen2	TGGT1_209000	HECT(ubiquitin-transferase) 209000	0|0|4|0	4	1	4	0|0|0|0|0|0|0|0|0|3|2	0.07	0.29	0.07	0.29	0.07	0.8	0.68
aap4	TGGT1_310030	cyclase-associatedprotein	2|5|0|2	9	2.25	4	0|2|0|0|0|0|0|0|0|3|2	0.06	0.25	0.06	0.25	0.06	1.29	0.68
aap4	TGGT1_205340	RPS12	0|2|0|0	2	0.5	4	0|0|0|0|0|0|0|0|0|0|3	0.06	0.23	0.06	0.23	0.06	0.67	0.68
cen2	TGGT1_308020	SAG-related sequence SRS57	8|3|0|0	11	2.75	4	0|3|0|0|0|0|0|0|0|2|6	0.06	0.22	0.06	0.22	0.06	1	0.69
cen2	TGGT1_411590	phosphatase	5|0|0|0	5	1.25	4	0|0|0|0|2|0|0|0|0|0|5	0.06	0.22	0.06	0.22	0.06	0.71	0.69
cen2	TGGT1_215470	ribosomalproteinRPL10A	3|0|0|0	3	0.75	4	0|0|0|0|0|0|2|0|0|0|2	0.06	0.23	0.06	0.23	0.06	0.75	0.69
cen2	TGGT1_205340	RPS12	2|0|0|0	2	0.5	4	0|0|0|0|0|0|0|0|0|0|3	0.06	0.23	0.06	0.23	0.06	0.67	0.68
cen2	TGGT1_246930	CAM1	2|0|0|0	2	0.5	4	0|0|0|0|0|0|0|0|0|0|3	0.06	0.23	0.06	0.23	0.06	0.67	0.68
cen2	TGGT1_226030	AGC kinase	2|0|0|0	2	0.5	4	0|0|0|0|0|0|0|0|0|0|3	0.06	0.23	0.06	0.23	0.06	0.67	0.68
cen2	TGGT1_245640	TGGT1_245640	2|0|0|0	2	0.5	4	0|0|0|0|0|0|0|0|0|3|0	0.06	0.23	0.06	0.23	0.06	0.67	0.68
cen2	TGGT1_266080	TGGT1_266080	2|0|0|0	2	0.5	4	0|0|0|0|0|0|0|0|0|0|3	0.06	0.23	0.06	0.23	0.06	0.67	0.68
cen2	TGGT1_278660	P-typeATPase4	2|0|0|0	2	0.5	4	0|0|0|0|0|0|0|0|0|0|3	0.06	0.23	0.06	0.23	0.06	0.67	0.68
cen2	TGGT1_288860	RuvBfamily2protein	0|2|0|0	2	0.5	4	0|0|0|0|0|0|0|0|0|3|0	0.06	0.23	0.06	0.23	0.06	0.67	0.68
cen2	TGGT1_308920	splicingfactorU2AFprotein	0|0|2|0	2	0.5	4	0|0|0|0|0|0|0|0|0|0|3	0.06	0.23	0.06	0.23	0.06	0.67	0.68
cen2	TGGT1_272640	eukaryoticinitiationfactor-2B,epsilonsubunit	0|0|2|0	2	0.5	4	0|0|0|0|0|0|0|0|0|0|3	0.06	0.23	0.06	0.23	0.06	0.67	0.68
cen2	TGGT1_216335	TGGT1_216335	0|0|2|0	2	0.5	4	0|0|0|0|0|0|0|0|0|0|3	0.06	0.23	0.06	0.23	0.06	0.67	0.68
cen2	TGGT1_203310	GRA7	9|2|0|0	11	2.75	4	2|0|0|0|0|0|0|2|2|4|6	0.05	0.21	0.05	0.21	0.05	0.79	0.69
cen2	TGGT1_212290	ribosomalproteinRPS19	6|0|0|0	6	1.5	4	2|0|0|0|0|0|2|0|0|2|3	0.05	0.19	0.05	0.19	0.05	0.67	0.69
cen2	TGGT1_305750	nucleolargtp-bindingprotein2	5|0|0|0	5	1.25	4	0|0|0|0|0|0|0|0|0|4|3	0.05	0.21	0.05	0.21	0.05	0.71	0.69
aap4	TGGT1_261500	hydrolase	0|3|4|0	7	1.75	4	0|0|0|0|0|0|0|0|0|2|5	0.04	0.1	0.04	0.1	0.04	1	0.7
aap4	TGGT1_215470	ribosomalproteinRPL10A	0|2|0|2	4	1	4	0|0|0|0|0|0|2|0|0|0|2	0.04	0.08	0.04	0.08	0.04	1	0.7
aap4	TGGT1_208030	microneme protein MIC4	0|4|0|0	4	1	4	0|0|0|0|0|0|0|0|0|4|2	0.04	0.18	0.04	0.18	0.04	0.67	0.69
cen2	TGGT1_273560	TGGT1_273560	26|23|39|7	95	23.75	4	0|0|0|0|0|0|0|0|0|23|23	0.04	0.15	0.04	0.15	0.04	2.07	0.7
cen2	TGGT1_360830	TGGT1_ 360830	9|9|0|0	18	4.5	4	0|5|0|0|0|0|0|0|2|0|7	0.04	0.09	0.04	0.09	0.04	1.29	0.69
cen2	TGGT1_225050	adenosylhomocysteinase	6|3|0|0	9	2.25	4	0|0|0|0|0|0|0|0|0|3|6	0.04	0.16	0.04	0.16	0.04	1	0.69
cen2	TGGT1_220950	TGGT1_220950	3|2|0|0	5	1.25	4	0|0|0|0|3|0|0|0|0|2|0	0.04	0.13	0.04	0.13	0.04	1	0.69
cen2	TGGT1_236210	putative peptidase M16 family potein	2|2|0|0	4	1	4	0|2|0|0|0|0|0|0|0|0|2	0.04	0.08	0.04	0.08	0.04	1	0.7
cen2	TGGT1_411760	actin	4|0|0|0	4	1	4	0|0|0|0|0|0|0|0|2|2|2	0.04	0.17	0.04	0.17	0.04	0.67	0.69
cen2	TGGT1_209950	putative thioredoxin	4|0|0|0	4	1	4	0|0|0|0|0|0|0|0|0|4|2	0.04	0.18	0.04	0.18	0.04	0.67	0.69
cen2	TGGT1_279390	proliferation-associatedprotein2G4	4|0|0|0	4	1	4	0|0|0|0|0|0|0|0|0|4|2	0.04	0.18	0.04	0.18	0.04	0.67	0.69
cen2	TGGT1_300200	histoneH2AZ	0|4|0|0	4	1	4	0|0|0|0|0|0|0|0|0|2|4	0.04	0.18	0.04	0.18	0.04	0.67	0.69
aap4	TGGT1_214880	Apical cap4	11|11|15|14	51	12.75	4	0|0|0|0|0|0|0|0|0|10|12	0.03	0.06	0.03	0.06	0.03	2.32	0.71
aap4	TGGT1_222860	etranslationiF 222860	4|0|0|6	10	2.5	4	0|0|0|0|0|0|0|0|0|4|6	0.03	0.09	0.03	0.09	0.03	1	0.71
cen2	TGGT1_226250	DEAD(Asp-Glu-Ala-Asp)boxpolypeptideDDX3X	4|2|2|0	8	2	4	0|0|0|0|0|0|0|0|0|4|3	0.03	0.09	0.03	0.09	0.03	1.14	0.7
cen2	TGGT1_236650	DEAD(Asp-Glu-Ala-Asp)boxpolypeptide17	3|0|3|0	6	1.5	4	0|0|0|0|0|0|0|0|0|2|4	0.03	0.07	0.03	0.07	0.03	1	0.7
cen2	TGGT1_218410	ribosomalproteinRPP0	5|0|0|0	5	1.25	4	3|0|0|0|0|0|0|0|0|2|3	0.03	0.13	0.03	0.13	0.03	0.62	0.7
cen2	TGGT1_274130	TGGT1_274130	0|0|5|0	5	1.25	4	0|0|0|0|0|0|0|0|0|3|5	0.03	0.13	0.03	0.13	0.03	0.62	0.7
cen2	TGGT1_256970	vacuolarATPsynthasesubunitA	4|0|0|0	4	1	4	0|0|0|0|0|0|0|0|0|2|5	0.03	0.1	0.03	0.1	0.03	0.57	0.7
cen2	TGGT1_257740	UMP-CMPkinase	3|0|0|0	3	0.75	4	0|0|0|0|0|0|0|0|0|2|3	0.03	0.13	0.03	0.13	0.03	0.6	0.7
cen2	TGGT1_313910	RNArecognitionmotif2protein	3|0|0|0	3	0.75	4	0|0|0|0|0|0|0|0|0|0|6	0.03	0.11	0.03	0.11	0.03	0.5	0.7
cen2	TGGT1_243580	putative Hit family protein involved in cell-cycle regulation	0|3|0|0	3	0.75	4	0|0|0|0|0|0|0|0|0|3|2	0.03	0.13	0.03	0.13	0.03	0.6	0.7
cen2	TGGT1_219750	cytochromec	2|0|0|0	2	0.5	4	0|0|0|0|0|0|0|0|0|4|0	0.03	0.13	0.03	0.13	0.03	0.5	0.7
cen2	TGGT1_246560	vacuolarATPsynthasesubunitg	2|0|0|0	2	0.5	4	0|0|0|0|0|0|0|0|0|0|4	0.03	0.13	0.03	0.13	0.03	0.5	0.7
cen2	TGGT1_244840	TGGT1_244840	2|0|0|0	2	0.5	4	0|0|0|4|0|0|0|0|0|0|0	0.03	0.13	0.03	0.13	0.03	0.5	0.7
cen2	TGGT1_260260	ribosomalproteinRPP1	0|2|0|0	2	0.5	4	0|0|0|0|0|0|0|0|0|4|0	0.03	0.13	0.03	0.13	0.03	0.5	0.7
cen2	TGGT1_310790	TGGT1_310790	0|2|0|0	2	0.5	4	0|0|0|0|0|0|0|0|0|0|4	0.03	0.13	0.03	0.13	0.03	0.5	0.7
aap4	TGGT1_360830	TGGT1_360830	0|8|4|8	20	5	4	0|5|0|0|0|0|0|0|2|0|7	0.02	0.04	0.02	0.04	0.02	1.43	0.72
aap4	TGGT1_215980	TGGT1_215980	4|5|4|5	18	4.5	4	0|3|0|0|2|2|2|0|2|0|3	0.02	0.03	0.02	0.03	0.02	1.8	0.72
aap4	TGGT1_229670	ribosomalproteinRPS23	4|3|3|5	15	3.75	4	0|3|0|0|2|0|4|0|0|0|0	0.02	0.06	0.02	0.06	0.02	1.67	0.71
aap4	TGGT1_267400	ribosomalproteinRPL32	3|0|4|7	14	3.5	4	0|3|0|3|3|0|3|0|0|2|2	0.02	0.07	0.02	0.07	0.02	1.17	0.72
aap4	TGGT1_211670	S1RNAbindingdomain-containingprotein	2|0|0|3	5	1.25	4	0|0|0|0|3|0|3|0|0|0|0	0.02	0.06	0.02	0.06	0.02	0.83	0.71
aap4	TGGT1_265330	GSK-kinase	3|0|0|2	5	1.25	4	0|0|0|0|0|0|0|0|0|3|3	0.02	0.06	0.02	0.06	0.02	0.83	0.71
aap4	TGGT1_202070	TGGT1_202070	0|2|0|0	2	0.5	4	0|0|0|0|0|0|2|0|0|0|2	0.02	0.08	0.02	0.08	0.02	0.5	0.71
aap4	TGGT1_239760	ribosomalproteinRPL22	0|2|0|0	2	0.5	4	0|0|0|0|0|0|0|0|0|2|2	0.02	0.08	0.02	0.08	0.02	0.5	0.71
aap4	TGGT1_243730	ROP9	0|2|0|0	2	0.5	4	0|0|0|0|0|0|0|0|0|0|5	0.02	0.07	0.02	0.07	0.02	0.4	0.72
cen2	TGGT1_273840	brixdomain-containingprotein	7|2|5|0	14	3.5	4	0|0|0|0|0|0|0|0|0|6|6	0.02	0.06	0.02	0.06	0.02	1.17	0.72
cen2	TGGT1_278130	TGGT1_278130	5|5|3|0	13	3.25	4	0|0|0|0|0|0|0|0|0|4|6	0.02	0.04	0.02	0.04	0.02	1.3	0.72
cen2	TGGT1_253430	asparaginesynthetase	5|2|2|0	9	2.25	4	0|0|0|0|0|0|0|0|0|4|5	0.02	0.07	0.02	0.07	0.02	1	0.72
cen2	TGGT1_313140	isocitrate dehydrogenase	5|0|3|0	8	2	4	0|2|0|0|2|0|0|0|0|2|3	0.02	0.06	0.02	0.06	0.02	0.89	0.72
cen2	TGGT1_215980	TGGT1_215980	6|0|0|0	6	1.5	4	0|3|0|0|2|2|2|0|2|0|3	0.02	0.09	0.02	0.09	0.02	0.6	0.71
cen2	TGGT1_315270	TGGT1_315270	2|0|3|0	5	1.25	4	0|0|0|0|0|0|0|0|0|3|3	0.02	0.06	0.02	0.06	0.02	0.83	0.71
cen2	TGGT1_214350	GTP-binding protein	3|0|2|0	5	1.25	4	0|0|0|0|0|0|0|0|0|3|3	0.02	0.06	0.02	0.06	0.02	0.83	0.71
cen2	TGGT1_247510	fructose-bisphospataseII	5|0|0|0	5	1.25	4	0|0|0|0|0|0|0|0|0|3|6	0.02	0.07	0.02	0.07	0.02	0.56	0.72
cen2	TGGT1_202380	rabGDIalpha	2|0|2|0	4	1	4	0|0|0|0|0|0|0|0|0|2|3	0.02	0.04	0.02	0.04	0.02	0.8	0.71
cen2	TGGT1_290040	putative macrophage migration inhibitory factor	4|0|0|0	4	1	4	0|2|0|0|0|0|0|0|0|2|3	0.02	0.08	0.02	0.08	0.02	0.57	0.71
cen2	TGGT1_234250	TGGT1_234250	0|2|2|0	4	1	4	0|0|0|0|0|0|0|0|0|2|3	0.02	0.04	0.02	0.04	0.02	0.8	0.71
cen2	TGGT1_230410	peroxiredoxinPRX3	0|4|0|0	4	1	4	0|0|0|0|0|0|0|0|0|3|4	0.02	0.09	0.02	0.09	0.02	0.57	0.71
cen2	TGGT1_203540	RNA binding protein	0|0|3|0	3	0.75	4	0|0|0|0|0|0|0|0|0|3|3	0.02	0.06	0.02	0.06	0.02	0.5	0.72
cen2	TGGT1_239760	ribosomalproteinRPL22	2|0|0|0	2	0.5	4	0|0|0|0|0|0|0|0|0|2|2	0.02	0.08	0.02	0.08	0.02	0.5	0.71
cen2	TGGT1_252290	importinalpha	2|0|0|0	2	0.5	4	0|0|0|0|0|0|0|0|0|2|2	0.02	0.08	0.02	0.08	0.02	0.5	0.71
cen2	TGGT1_260630	DnaJ Sec63	2|0|0|0	2	0.5	4	0|0|0|0|0|0|0|0|0|2|2	0.02	0.08	0.02	0.08	0.02	0.5	0.71
cen2	TGGT1_208370	putative myosin heavy chain	2|0|0|0	2	0.5	4	0|0|0|0|0|0|0|0|0|2|2	0.02	0.08	0.02	0.08	0.02	0.5	0.71
cen2	TGGT1_246190	TGGT1_246190	2|0|0|0	2	0.5	4	0|2|0|0|0|0|0|0|0|2|0	0.02	0.08	0.02	0.08	0.02	0.5	0.71
cen2	TGGT1_289300	methionyl-tRNAsynthetase	0|0|2|0	2	0.5	4	0|0|0|0|0|0|0|0|0|2|2	0.02	0.08	0.02	0.08	0.02	0.5	0.71
cen2	TGGT1_232800	TGGT1_232800	0|0|2|0	2	0.5	4	0|0|0|0|0|0|0|0|0|2|2	0.02	0.08	0.02	0.08	0.02	0.5	0.71
cen2	TGGT1_270930	TGGT1_270930	0|0|2|0	2	0.5	4	0|0|0|0|0|0|0|0|0|0|5	0.02	0.07	0.02	0.07	0.02	0.4	0.72
cen2	TGGT1_202070	TGGT1_202070	0|0|2|0	2	0.5	4	0|0|0|0|0|0|2|0|0|0|2	0.02	0.08	0.02	0.08	0.02	0.5	0.71
aap4	TGGT1_227280	GRA3	7|10|4|3	24	6	4	4|2|0|2|4|2|0|6|0|4|3	0.01	0.02	0.01	0.02	0.01	1.33	0.74
aap4	TGGT1_262620	RNArecognitionmotif-containingprotein	2|10|0|4	16	4	4	0|6|0|0|0|0|2|0|2|4|5	0.01	0.05	0.01	0.05	0.01	0.94	0.72
aap4	TGGT1_225080	ribosomalproteinRPS18	3|7|2|3	15	3.75	4	0|3|0|0|2|0|3|0|3|4|0	0.01	0.03	0.01	0.03	0.01	1.15	0.74
aap4	TGGT1_232230	ribosomalproteinRPL30	2|6|0|2	10	2.5	4	0|4|0|2|0|0|0|2|3|2|2	0.01	0.04	0.01	0.04	0.01	0.91	0.73
aap4	TGGT1_211030	TGGT1_211030	3|4|0|2	9	2.25	4	0|3|0|0|0|0|0|0|0|3|2	0.01	0.04	0.01	0.04	0.01	1.12	0.73
aap4	TGGT1_201780	MIC2	2|5|0|0	7	1.75	4	0|0|0|0|0|0|0|0|0|5|5	0.01	0.03	0.01	0.03	0.01	0.7	0.74
aap4	TGGT1_295110	ROP7	2|2|0|2	6	1.5	4	0|2|0|0|0|0|0|2|2|0|0	0.01	0.01	0.01	0.01	0.01	1	0.73
aap4	TGGT1_233480	SAG-related sequence SRS29C	0|2|2|2	6	1.5	4	2|2|0|0|0|0|0|0|0|0|2	0.01	0.01	0.01	0.01	0.01	1	0.73
aap4	TGGT1_214350	GTP-binding protein	2|0|2|0	4	1	4	0|0|0|0|0|0|0|0|0|3|3	0.01	0.02	0.01	0.02	0.01	0.67	0.74
aap4	TGGT1_253430	asparaginesynthetase	4|0|0|0	4	1	4	0|0|0|0|0|0|0|0|0|4|5	0.01	0.02	0.01	0.02	0.01	0.44	0.74
aap4	TGGT1_232660	Hsp70interactingproteinHIP	0|0|0|3	3	0.75	4	0|0|0|0|0|0|0|0|0|4|3	0.01	0.03	0.01	0.03	0.01	0.43	0.74
aap4	TGGT1_226730	aconitate hydratase ACN/IRP	2|0|0|0	2	0.5	4	0|0|0|0|0|0|0|0|0|0|6	0.01	0.03	0.01	0.03	0.01	0.33	0.74
aap4	TGGT1_240600	chaperonincpn60	2|0|0|0	2	0.5	4	0|0|0|3|0|0|0|0|0|0|2	0.01	0.04	0.01	0.04	0.01	0.4	0.73
aap4	TGGT1_313010	DEAD(Asp-Glu-Ala-Asp)boxpolypeptideDDX6	0|0|2|0	2	0.5	4	0|0|0|0|0|0|0|0|0|0|6	0.01	0.03	0.01	0.03	0.01	0.33	0.74
aap4	TGGT1_204120	TGGT1_204120	0|2|0|0	2	0.5	4	0|0|0|0|0|0|0|0|0|3|2	0.01	0.04	0.01	0.04	0.01	0.4	0.73
aap4	TGGT1_226860	SAG-related sequence SRS67	0|2|0|0	2	0.5	4	0|3|0|0|0|0|0|0|0|0|2	0.01	0.04	0.01	0.04	0.01	0.4	0.73
aap4	TGGT1_264610	RNArecognitionmotif-containingprotein	0|2|0|0	2	0.5	4	0|0|0|0|0|0|0|0|0|2|3	0.01	0.04	0.01	0.04	0.01	0.4	0.73
cen2	TGGT1_282090	TGGT1_282090	23|13|14|6	56	14	4	0|0|0|0|0|0|0|0|0|18|15	0.01	0.03	0.01	0.03	0.01	1.7	0.74
cen2	TGGT1_271880	B-boxzincfingerdomain-containingprotein	8|3|5|0	16	4	4	0|0|0|0|0|0|0|0|0|6|8	0.01	0.04	0.01	0.04	0.01	1.14	0.73
cen2	TGGT1_258580	ROP17	10|3|2|0	15	3.75	4	0|4|0|2|0|0|0|0|0|6|5	0.01	0.05	0.01	0.05	0.01	0.88	0.73
cen2	TGGT1_301440	CDPK1	6|3|3|0	12	3	4	0|0|0|0|0|0|0|0|0|3|9	0.01	0.03	0.01	0.03	0.01	1	0.74
cen2	TGGT1_255260	AMA1	5|4|0|0	9	2.25	4	0|3|0|0|0|0|0|2|0|2|3	0.01	0.03	0.01	0.03	0.01	0.9	0.74
cen2	TGGT1_263870	glutamate-tRNAligase	6|3|0|0	9	2.25	4	0|0|0|0|0|0|0|0|0|6|5	0.01	0.05	0.01	0.05	0.01	0.82	0.73
cen2	TGGT1_288720	ribosomalproteinRPL10	6|0|0|0	6	1.5	4	0|0|0|0|2|0|0|0|0|3|7	0.01	0.02	0.01	0.02	0.01	0.5	0.75
cen2	TGGT1_261500	hydrolase	3|0|2|0	5	1.25	4	0|0|0|0|0|0|0|0|0|2|5	0.01	0.04	0.01	0.04	0.01	0.71	0.73
cen2	TGGT1_294710	RNArecognitionmotif-containingprotein	3|0|2|0	5	1.25	4	0|0|0|0|0|0|0|0|0|2|5	0.01	0.04	0.01	0.04	0.01	0.71	0.73
cen2	TGGT1_229670	ribosomalproteinRPS23	5|0|0|0	5	1.25	4	0|3|0|0|2|0|4|0|0|0|0	0.01	0.06	0.01	0.06	0.01	0.56	0.72
cen2	TGGT1_272350	mRNAexportprotein	0|0|5|0	5	1.25	4	0|0|0|0|0|0|0|0|0|6|4	0.01	0.04	0.01	0.04	0.01	0.5	0.74
cen2	TGGT1_218820	alba2	2|2|0|0	4	1	4	0|0|0|0|0|0|0|0|2|2|2	0.01	0.01	0.01	0.01	0.01	0.67	0.74
cen2	TGGT1_265330	GSK-kinase	2|2|0|0	4	1	4	0|0|0|0|0|0|0|0|0|3|3	0.01	0.02	0.01	0.02	0.01	0.67	0.74
cen2	TGGT1_299250	TGGT1_299250	0|2|2|0	4	1	4	0|0|0|0|0|0|0|0|0|2|4	0.01	0.02	0.01	0.02	0.01	0.67	0.73
cen2	TGGT1_218300	zincfinger(CCCHtype)motif-containingprotein	0|0|4|0	4	1	4	0|0|0|0|0|0|0|0|0|4|4	0.01	0.05	0.01	0.05	0.01	0.5	0.73
cen2	TGGT1_248480	ribosomalproteinRPS9	3|0|0|0	3	0.75	4	0|0|0|0|2|0|0|0|0|2|3	0.01	0.02	0.01	0.02	0.01	0.43	0.75
cen2	TGGT1_232660	Hsp70interactingproteinHIP	3|0|0|0	3	0.75	4	0|0|0|0|0|0|0|0|0|4|3	0.01	0.03	0.01	0.03	0.01	0.43	0.74
cen2	TGGT1_249270	putative protein disulfide isomerase-related protein (provisional)	3|0|0|0	3	0.75	4	2|2|0|0|0|0|0|0|0|3|0	0.01	0.02	0.01	0.02	0.01	0.43	0.75
cen2	TGGT1_273520	PCIdomain-containingprotein	3|0|0|0	3	0.75	4	0|0|0|0|0|0|0|0|0|2|5	0.01	0.04	0.01	0.04	0.01	0.43	0.74
cen2	TGGT1_309560	nmdareceptorglutamate-bindingchain	0|3|0|0	3	0.75	4	0|0|0|2|0|0|0|0|2|2|0	0.01	0.05	0.01	0.05	0.01	0.5	0.73
cen2	TGGT1_226860	SAG-related sequence SRS67	2|0|0|0	2	0.5	4	0|3|0|0|0|0|0|0|0|0|2	0.01	0.04	0.01	0.04	0.01	0.4	0.73
cen2	TGGT1_264610	RNArecognitionmotif-containingprotein	2|0|0|0	2	0.5	4	0|0|0|0|0|0|0|0|0|2|3	0.01	0.04	0.01	0.04	0.01	0.4	0.73
cen2	TGGT1_240600	chaperonincpn60	2|0|0|0	2	0.5	4	0|0|0|3|0|0|0|0|0|0|2	0.01	0.04	0.01	0.04	0.01	0.4	0.73
cen2	TGGT1_201400	Sin3-associatedpolypeptideSAP18	0|2|0|0	2	0.5	4	0|0|0|0|0|0|0|0|0|2|3	0.01	0.04	0.01	0.04	0.01	0.4	0.73
cen2	TGGT1_313010	DEAD(Asp-Glu-Ala-Asp)boxpolypeptideDDX6	0|0|2|0	2	0.5	4	0|0|0|0|0|0|0|0|0|0|6	0.01	0.03	0.01	0.03	0.01	0.33	0.74
cen2	TGGT1_218250	TAP42familyprotein	0|0|2|0	2	0.5	4	0|0|0|0|0|0|0|0|0|2|3	0.01	0.04	0.01	0.04	0.01	0.4	0.73
cen2	TGGT1_204120	TGGT1_204120	0|0|2|0	2	0.5	4	0|0|0|0|0|0|0|0|0|3|2	0.01	0.04	0.01	0.04	0.01	0.4	0.73
cen2	TGGT1_268330	TGGT1_268330	0|0|2|0	2	0.5	4	0|0|0|0|0|0|0|0|0|3|2	0.01	0.04	0.01	0.04	0.01	0.4	0.73
cen2	TGGT1_248290	WD 248290	0|0|2|0	2	0.5	4	0|0|0|0|0|0|0|0|0|2|3	0.01	0.04	0.01	0.04	0.01	0.4	0.73
aap4	TGGT1_221320	acetyl-CoA carboxylase ACC1	1248|2350|1900|2233	7731	1932.75	4	900|1197|1879|2902|1601|3229|1849|799|1167|767|721	0	0	0	0	0	0.78	0.87
aap4	TGGT1_284190	pyruvatecarboxylase	504|1047|757|1169	3477	869.25	4	89|113|126|216|78|275|159|30|41|540|488	0	0	0	0	0	2.29	0.87
aap4	BioID2	BioID2	136|140|156|174	606	151.5	4	15|18|8|33|19|23|21|25|31|531|489	0	0	0	0	0	0.56	0.87
aap4	TGGT1_231640	IMC1	101|75|99|86	361	90.25	4	6|5|2|5|6|4|3|3|0|136|172	0	0	0	0	0	1.13	0.87
aap4	TGGT1_218560	acetyl-coAcarboxylaseACC2	39|97|77|136	349	87.25	4	47|43|45|110|64|104|100|31|45|26|32	0	0	0	0	0	0.92	0.87
aap4	TGGT1_294860	TGGT1_294860	31|59|84|76	250	62.5	4	0|0|0|0|0|0|0|0|0|53|49	0	0	0	0	0	2.45	0.77
aap4	TGGT1_231630	IMC4	57|66|74|31	228	57	4	2|10|0|9|6|8|8|5|5|59|93	0	0	0	0	0	1.33	0.87
aap4	TGGT1_295850	AAP2	57|45|44|81	227	56.75	4	10|24|20|49|0|0|0|0|0|4|9	0	0	0	0	0	2.2	0.79
aap4	TGGT1_235340	ISC1	63|30|42|55	190	47.5	4	0|0|0|0|0|0|0|0|0|56|55	0	0	0	0	0	1.71	0.86
aap4	TGGT1_260540	IMC14	36|38|38|33	145	36.25	4	0|0|0|2|10|6|4|0|0|19|26	0	0	0	0	0	2.38	0.8
aap4	TGGT1_233460	SAG-related sequence SRS29B	20|62|13|23	118	29.5	4	32|32|13|28|11|12|16|41|35|45|58	0	0	0	0	0	0.66	0.87
aap4	TGGT1_271050	SAG-related sequence SRS34A	15|51|25|20	111	27.75	4	26|58|18|18|6|26|9|44|16|41|26	0	0	0	0	0	0.66	0.87
aap4	TGGT1_286420A	EF-1-ALPHA 286420A	31|0|38|41	110	27.5	4	17|24|14|19|32|0|13|14|11|195|118	0	0	0	0	0	0.3	0.87
aap4	TGGT1_311720	chaperonin protein BiP	23|22|17|20	82	20.5	4	5|9|2|7|9|3|8|7|3|23|24	0	0	0	0	0	1.26	0.86
aap4	TGGT1_250820	Apical Cap2	17|19|20|19	75	18.75	4	0|0|0|0|0|0|0|0|0|26|30	0	0	0	0	0	1.34	0.86
aap4	TGGT1_209030	ACT1	19|15|22|18	74	18.5	4	20|27|12|12|12|4|7|12|16|28|42	0	0	0	0	0	0.63	0.87
aap4	TGGT1_273760	HSP70	20|20|15|18	73	18.25	4	5|13|2|5|3|4|2|6|3|32|38	0	0	0	0	0	0.82	0.87
aap4	TGGT1_209600	TGGT1_209600	17|8|18|29	72	18	4	0|0|0|2|0|0|0|0|0|40|32	0	0	0	0	0	0.97	0.86
aap4	TGGT1_235470	myosinA	23|18|17|14	72	18	4	4|7|4|14|6|2|2|4|9|44|52	0	0	0	0	0	0.61	0.87
aap4	TGGT1_308090	ROP5 308090	18|21|19|10	68	17	4	8|16|8|14|15|6|5|5|10|26|43	0	0	0	0	0	0.68	0.87
aap4	TGGT1_308860	Apical Cap3	14|18|18|17	67	16.75	4	0|2|0|0|4|0|2|2|0|18|34	0	0	0	0	0	1.16	0.86
aap4	TGGT1_205470	translationelongationfactor2familyprotein	10|17|22|16	65	16.25	4	3|10|3|8|4|2|4|3|2|50|55	0	0	0	0	0	0.53	0.87
aap4	TGGT1_226960	phosphofructokinasePFKII	17|15|8|20	60	15	4	5|7|6|16|11|2|4|3|3|65|98	0	0	0	0	0	0.32	0.87
aap4	TGGT1_232350	lactatedehydrogenaseLDH1	19|14|8|16	57	14.25	4	13|32|5|19|4|5|4|14|7|24|37	0	0	0	0	0	0.51	0.87
aap4	TGGT1_244560	putative heat shock protein 90	12|8|10|17	47	11.75	4	2|3|0|6|6|2|4|0|2|18|12	0	0	0	0	0	1.12	0.84
aap4	TGGT1_411430	ROP5	15|14|11|7	47	11.75	4	5|12|2|9|9|0|0|3|6|15|31	0	0	0	0	0	0.7	0.87
aap4	TGGT1_286580	IMC17	17|6|9|13	45	11.25	4	0|0|0|0|3|0|0|0|0|38|49	0	0	0	0	0	0.5	0.87
aap4	TGGT1_212260	Sjogren'ssyndrome/sclerodermaautoantigen1(Autoantigenp27)protein	11|11|12|8	42	10.5	4	0|0|0|0|0|0|0|0|0|25|33	0	0	0	0	0	0.72	0.86
aap4	TGGT1_229640	TGGT1_229640	14|0|11|16	41	10.25	4	0|0|0|0|0|0|0|0|0|24|17	0	0	0	0	0	1	0.84
aap4	TGGT1_277270	NTPaseII	15|9|8|8	40	10	4	0|5|0|3|5|0|0|0|2|14|16	0	0	0	0	0	1	0.85
aap4	TGGT1_266960	TGGT1_266960	8|10|8|11	37	9.25	4	6|6|2|5|6|2|0|6|6|28|26	0	0	0	0	0	0.56	0.87
aap4	TGGT1_288650	GRA12	9|11|7|9	36	9	4	6|8|0|3|5|3|4|4|3|10|13	0	0	0	0	0	0.97	0.85
aap4	TGGT1_222220	IMC7	12|11|8|5	36	9	4	0|0|0|0|0|0|0|0|0|21|24	0	0	0	0	0	0.8	0.86
aap4	TGGT1_221620	TGGT1_221620	7|8|13|7	35	8.75	4	6|7|2|4|6|0|3|0|0|28|28	0	0	0	0	0	0.51	0.87
aap4	TGGT1_242070	PKA regulatory unit	10|5|10|8	33	8.25	4	0|0|0|0|0|2|0|0|0|15|20	0	0	0	0	0	0.89	0.85
aap4	TGGT1_292950	TGGT1_292950	7|6|11|8	32	8	4	0|0|0|0|0|0|0|0|0|22|27	0	0	0	0	0	0.65	0.86
aap4	TGGT1_311480	Apical Cap1	8|5|10|9	32	8	4	0|0|0|0|0|0|2|0|0|11|14	0	0	0	0	0	1.19	0.82
aap4	TGGT1_202370	T-complexprotein1,epsilonsubunit(TCP-1-epsilon)	10|6|10|5	31	7.75	4	0|0|2|3|0|0|0|0|0|30|23	0	0	0	0	0	0.53	0.87
aap4	TGGT1_268850	enolase2	10|9|4|7	30	7.5	4	4|7|9|9|3|0|2|5|2|9|23	0	0	0	0	0	0.6	0.86
aap4	TGGT1_217510	IMC19	19|2|3|6	30	7.5	4	0|0|0|0|0|0|0|0|0|11|21	0	0	0	0	0	0.94	0.77
aap4	TGGT1_251810	translationinitiationfactoreIF-5A	3|5|9|12	29	7.25	4	2|0|0|0|0|0|0|0|0|23|29	0	0	0	0	0	0.54	0.86
aap4	TGGT1_211680	TGGT1_2116680	10|8|6|5	29	7.25	4	2|5|0|5|4|0|2|4|0|24|18	0	0	0	0	0	0.56	0.86
aap4	TGGT1_289690	glyceraldehyde-3-phosphatedehydrogenaseGAPDH1	11|8|5|5	29	7.25	4	10|11|2|9|6|4|3|3|3|25|29	0	0	0	0	0	0.39	0.87
aap4	TGGT1_239260	histoneH4	3|17|0|8	28	7	4	10|11|0|2|4|3|3|6|6|14|12	0	0	0	0	0	0.6	0.85
aap4	TGGT1_273090	celldivisionproteinCDC48CY	8|7|5|8	28	7	4	0|5|0|3|5|0|3|0|0|14|17	0	0	0	0	0	0.68	0.86
aap4	TGGT1_248340	GTP-bindingnuclearproteinran/tc4	6|6|5|10	27	6.75	4	5|7|0|4|0|0|0|0|2|9|12	0	0	0	0	0	0.82	0.85
aap4	TGGT1_288800	endonuclease PP 288800	11|3|6|7	27	6.75	4	0|0|0|0|0|0|0|0|0|80|97	0	0	0	0	0	0.15	0.87
aap4	TGGT1_227360	ribosomalproteinRPL3	6|5|6|8	25	6.25	4	2|3|0|0|2|0|0|0|0|7|7	0	0	0	0	0	1.32	0.8
aap4	TGGT1_289750	ribosomal-ubiquitinproteinRPL40	8|0|8|9	25	6.25	4	3|3|0|2|0|0|0|0|0|8|11	0	0	0	0	0	1	0.82
aap4	TGGT1_219820	polyubiquitinUbC	8|0|8|9	25	6.25	4	3|3|0|2|0|0|0|0|0|8|11	0	0	0	0	0	1	0.82
aap4	TGGT1_293360	TGGT1_293360	10|4|7|4	25	6.25	4	0|0|0|0|0|0|0|0|0|12|7	0	0.01	0	0.01	0	1.32	0.76
aap4	TGGT1_256760	pyruvatekinasePyK1	2|9|7|6	24	6	4	0|2|2|2|2|0|0|0|0|23|31	0	0	0	0	0	0.41	0.87
aap4	TGGT1_228470	ribosomalproteinRPL15	5|7|2|10	24	6	4	3|3|2|4|5|5|3|0|0|6|6	0	0	0	0	0	1.09	0.79
aap4	TGGT1_205700	cyclophilinprecursor	3|11|4|5	23	5.75	4	6|4|3|5|3|2|4|5|5|5|7	0	0	0	0	0	1	0.79
aap4	TGGT1_231850	PP2C	4|4|6|9	23	5.75	4	0|2|0|2|2|0|0|2|0|17|23	0	0	0	0	0	0.52	0.86
aap4	TGGT1_280370	TGGT1_280370	7|4|7|5	23	5.75	4	0|0|0|0|0|0|0|0|0|21|22	0	0	0	0	0	0.53	0.86
aap4	TGGT1_230210	IMC10	7|4|3|9	23	5.75	4	0|0|0|0|0|0|0|0|0|25|15	0	0	0	0	0	0.57	0.86
aap4	TGGT1_271930	IMC20	9|2|3|8	22	5.5	4	0|0|0|0|0|0|0|0|0|9|11	0	0	0	0	0	1.1	0.78
aap4	TGGT1_292130	ribosomalproteinRPL13A	3|9|3|6	21	5.25	4	4|6|0|5|2|0|2|0|0|6|6	0	0	0	0	0	0.91	0.81
aap4	TGGT1_263090	14-3-3 protein	5|5|6|5	21	5.25	4	0|2|0|0|2|0|0|0|0|14|9	0	0	0	0	0	0.78	0.85
aap4	TGGT1_217890	alkylhydroperoxidereductase/Thiolspecificantioxidant/Malallergen	6|5|5|5	21	5.25	4	2|2|0|0|0|0|0|0|0|35|45	0	0	0	0	0	0.25	0.87
aap4	TGGT1_261950	ATPsynthasebetasubunitATP-B	8|7|0|6	21	5.25	4	0|6|0|3|0|0|0|0|0|5|7	0	0	0	0	0	1	0.81
aap4	TGGT1_263040	ribosomalproteinRPS16	3|8|2|7	20	5	4	2|8|0|2|0|0|0|2|0|3|3	0	0.01	0	0.01	0	1.25	0.76
aap4	TGGT1_363030	ROP8	4|4|8|4	20	5	4	3|0|0|2|2|0|0|0|2|13|14	0	0	0	0	0	0.62	0.85
aap4	TGGT1_236040	fructose-1,6-bisphosphatealdolase	5|8|3|4	20	5	4	2|4|2|0|2|0|0|3|3|20|26	0	0	0	0	0	0.38	0.87
aap4	TGGT1_316400B	alphatubulinTUBA1	7|5|4|4	20	5	4	4|4|0|3|4|0|0|0|3|7|15	0	0	0	0	0	0.67	0.85
aap4	TGGT1_204050	SUB1	8|6|0|6	20	5	4	0|4|0|2|0|0|0|0|0|7|11	0	0	0	0	0	0.83	0.83
aap4	TGGT1_320050	ribosomalproteinRPL5	3|6|4|5	18	4.5	4	2|5|0|4|0|0|2|0|2|7|3	0	0	0	0	0	0.95	0.82
aap4	TGGT1_216000	IMC3	4|5|5|4	18	4.5	4	0|0|0|0|2|0|0|0|0|9|14	0	0	0	0	0	0.72	0.84
aap4	TGGT1_270510	asparaginyl-tRNA synthetase (NOB+tRNA synthase)	4|6|2|5	17	4.25	4	3|3|0|4|0|0|2|2|3|16|15	0	0	0	0	0	0.45	0.86
aap4	TGGT1_288380	HSP90	6|2|3|6	17	4.25	4	2|3|0|0|0|0|0|0|0|55|48	0	0	0	0	0	0.16	0.87
aap4	TGGT1_251870	histoneH2Bb	4|0|7|5	16	4	4	3|3|0|0|0|0|0|0|0|4|6	0	0	0	0	0	1	0.78
aap4	TGGT1_305160	histoneH2Ba	4|0|7|5	16	4	4	3|3|0|0|0|0|0|0|0|4|6	0	0	0	0	0	1	0.78
aap4	TGGT1_203390	CRAL/TRIO 203390	4|0|5|7	16	4	4	0|0|0|0|0|0|0|0|0|40|35	0	0	0	0	0	0.21	0.87
aap4	TGGT1_266640	Acetyl-coenzymeAsynthetase2	5|0|4|7	16	4	4	0|0|0|6|0|0|0|0|2|20|32	0	0	0	0	0	0.27	0.87
aap4	TGGT1_249390	glutamate/leucine/phenylalanine/valine dehydrogenase family protein	6|3|3|4	16	4	4	0|0|0|2|0|0|0|0|2|107|116	0	0	0	0	0	0.07	0.87
aap4	TGGT1_290670	leucyl aminopeptidase LAP	7|3|4|2	16	4	4	0|7|2|3|3|0|0|0|0|11|10	0	0	0	0	0	0.52	0.85
aap4	TGGT1_276140	ADPribosylationfactorARF1	7|2|4|3	16	4	4	0|2|0|0|0|0|0|0|0|8|10	0	0	0	0	0	0.8	0.81
aap4	TGGT1_219540	cytosolic tRNA-Ala synthetase	8|0|3|5	16	4	4	0|0|0|0|0|0|0|0|0|15|30	0	0	0	0	0	0.36	0.86
aap4	TGGT1_259240	ribosomalproteinRPS21	3|2|4|6	15	3.75	4	0|0|0|0|3|0|3|0|0|6|4	0	0	0	0	0	0.94	0.8
aap4	TGGT1_246500	surpmoduledomain-containingprotein	4|3|4|4	15	3.75	4	0|0|0|0|0|0|0|0|0|11|12	0	0	0	0	0	0.65	0.84
aap4	TGGT1_312630	anonymousantigen-1	7|2|3|3	15	3.75	4	0|0|0|2|2|0|0|0|0|11|14	0	0	0	0	0	0.52	0.85
aap4	TGGT1_213350	ribosomalproteinRPS15	2|6|2|4	14	3.5	4	0|3|0|0|2|0|2|0|2|11|10	0	0	0	0	0	0.54	0.85
aap4	TGGT1_245460	ribosomalproteinRPS8	2|6|0|6	14	3.5	4	2|4|0|6|0|3|3|4|3|8|5	0	0	0	0	0	0.61	0.84
aap4	TGGT1_232300	ribosomal protein RPS3	2|6|3|3	14	3.5	4	0|4|0|0|2|0|3|0|0|0|7	0	0	0	0	0	0.88	0.8
aap4	TGGT1_213280	SAG-related sequence SRS25	3|4|2|5	14	3.5	4	3|5|0|0|2|0|0|0|2|8|7	0	0	0	0	0	0.61	0.84
aap4	TGGT1_310670	glycogenphosphorylase1	3|4|2|5	14	3.5	4	0|0|0|0|0|0|0|0|0|17|29	0	0	0	0	0	0.3	0.87
aap4	TGGT1_268200	RNArecognitionmotif-containingprotein	3|3|4|4	14	3.5	4	0|0|0|0|0|0|0|0|0|11|18	0	0	0	0	0	0.48	0.86
aap4	TGGT1_219850	prolyl-tRNA synthetase (ProRS)	4|4|2|4	14	3.5	4	0|0|0|2|0|0|0|0|0|19|25	0	0	0	0	0	0.3	0.87
aap4	TGGT1_248740	TGGT1_248740	5|2|3|4	14	3.5	4	0|0|0|0|0|0|0|0|0|5|8	0	0	0	0	0	1.08	0.77
aap4	TGGT1_250770	eukaryoticinitiationfactor-4A	0|4|5|5	14	3.5	4	3|5|0|2|0|0|0|2|0|12|11	0	0	0	0	0	0.45	0.86
aap4	TGGT1_305520	ribosomalproteinRPS2	2|4|3|4	13	3.25	4	4|4|3|5|3|0|0|2|0|7|12	0	0	0	0	0	0.46	0.86
aap4	TGGT1_242330	ribosomalproteinRPS5	3|4|2|4	13	3.25	4	5|6|2|4|0|0|2|3|4|3|5	0	0	0	0	0	0.65	0.84
aap4	TGGT1_207440	RPS4	4|4|0|5	13	3.25	4	2|0|0|0|0|0|0|2|0|4|4	0	0	0	0	0	1.08	0.76
aap4	TGGT1_216880	guaninenucleotide-bindingprotein	0|6|3|4	13	3.25	4	3|6|3|4|0|0|0|2|0|5|11	0	0	0	0	0	0.5	0.85
aap4	TGGT1_232710	ribosomalproteinRPS3A	0|6|3|4	13	3.25	4	4|0|0|3|0|0|0|2|0|10|9	0	0	0	0	0	0.5	0.85
aap4	TGGT1_232250	catalase	2|0|6|4	12	3	4	2|2|0|0|0|0|0|0|0|37|50	0	0	0	0	0	0.13	0.87
aap4	TGGT1_278990	phosphate carrier	3|3|3|3	12	3	4	3|4|0|0|0|0|0|0|0|4|7	0	0	0	0	0	0.67	0.83
aap4	TGGT1_229930	p25-alphafamilyprotein	4|5|0|3	12	3	4	0|0|0|0|0|0|0|0|0|11|12	0	0	0	0	0	0.52	0.84
aap4	TGGT1_230420	sarco/endoplasmicreticulumCa2+-ATPase	4|2|2|4	12	3	4	0|0|0|0|0|0|0|0|0|5|8	0	0	0	0	0	0.92	0.78
aap4	TGGT1_262670	ribosomalproteinRPL18A	0|8|0|4	12	3	4	3|7|0|3|0|2|0|0|0|3|2	0	0.01	0	0.01	0	0.75	0.76
aap4	TGGT1_318430	malatedehydrogenaseMDH	2|4|2|3	11	2.75	4	0|3|2|0|0|0|0|0|0|13|15	0	0	0	0	0	0.33	0.86
aap4	TGGT1_309210	peroxi redoxin6	3|4|2|2	11	2.75	4	2|2|0|0|0|0|0|0|0|5|10	0	0	0	0	0	0.58	0.83
aap4	TGGT1_232340	PP2C	5|0|3|3	11	2.75	4	0|0|0|0|0|0|0|0|0|84|80	0	0	0	0	0	0.07	0.87
aap4	TGGT1_205558	NACdomain-containingprotein	0|3|2|6	11	2.75	4	0|0|0|0|0|0|0|0|0|9|10	0	0	0	0	0	0.58	0.81
aap4	TGGT1_216900	cytokineinducedapoptosisinhibitor1familyprotein	2|3|3|2	10	2.5	4	0|0|0|0|0|0|0|0|0|19|16	0	0	0	0	0	0.29	0.87
aap4	TGGT1_297060	phosphoglyceratemutasePGMII	2|4|2|2	10	2.5	4	0|2|0|0|0|0|0|0|0|11|14	0	0	0	0	0	0.37	0.85
aap4	TGGT1_295360	IMC18	2|3|2|3	10	2.5	4	0|0|0|0|0|0|0|0|0|14|23	0	0	0	0	0	0.27	0.87
aap4	TGGT1_209160	myristoylCoA:proteinN-myristoyltransferase	3|0|2|5	10	2.5	4	0|0|0|0|0|0|0|0|0|32|33	0	0	0	0	0	0.15	0.87
aap4	TGGT1_210800	activatorofhsp90ATPase	3|2|2|3	10	2.5	4	0|0|0|0|0|0|0|0|0|23|14	0	0	0	0	0	0.27	0.87
aap4	TGGT1_311230	TGGT1_311230	3|0|2|5	10	2.5	4	0|0|2|0|0|0|0|0|0|160|129	0	0	0	0	0	0.03	0.87
aap4	TGGT1_230160	TGGT1_230160	3|3|0|4	10	2.5	4	3|2|0|0|0|0|0|0|0|6|4	0	0	0	0	0	0.67	0.81
aap4	TGGT1_247550	HSP60	5|2|0|3	10	2.5	4	2|3|0|2|0|0|0|0|0|6|3	0	0	0	0	0	0.71	0.79
aap4	TGGT1_307850	6-phosphogluconatedehydrogenase	0|10|0|0	10	2.5	4	0|3|0|9|0|3|0|0|3|15|0	0	0	0	0	0	0.33	0.84
aap4	TGGT1_315320	SAG-related sequence SRS52A	2|2|3|2	9	2.25	4	2|3|0|0|0|0|0|0|0|5|8	0	0	0	0	0	0.5	0.84
aap4	TGGT1_238050	nucleaseandtudordomain-containingprotein	3|3|0|3	9	2.25	4	0|2|0|0|0|0|0|0|0|3|11	0	0	0	0	0	0.56	0.82
aap4	TGGT1_310640	phosphorylasefamilyprotein	4|2|0|3	9	2.25	4	0|2|0|2|0|0|0|0|0|12|8	0	0	0	0	0	0.38	0.85
aap4	TGGT1_293180	NADP-specificglutamatedehydrogenase	4|3|0|2	9	2.25	4	0|0|0|2|0|0|0|0|0|10|9	0	0	0	0	0	0.43	0.84
aap4	TGGT1_309730	thioredoxin reductase	4|2|0|3	9	2.25	4	0|0|0|2|0|0|0|0|0|33|10	0	0	0	0	0	0.2	0.87
aap4	TGGT1_278870	myosinF	4|2|0|3	9	2.25	4	0|0|0|0|0|0|0|0|0|14|9	0	0	0	0	0	0.39	0.85
aap4	TGGT1_288360	tryptophanyl-tRNA synthetase (TrpRS2)	6|3|0|0	9	2.25	4	2|3|0|4|0|0|0|2|2|16|22	0	0	0	0	0	0.2	0.86
aap4	TGGT1_283850	peptidyl-prolylcis-transisomerase	2|3|0|3	8	2	4	0|0|0|0|0|0|0|0|0|33|21	0	0	0	0	0	0.15	0.87
aap4	TGGT1_244110	nucleosomeassemblyprotein(nap)protein	2|2|2|2	8	2	4	0|0|0|0|0|0|0|0|0|13|19	0	0	0	0	0	0.25	0.87
aap4	TGGT1_249900	adeninenucleotidetranslocator	2|3|0|3	8	2	4	2|2|0|5|2|0|0|3|0|3|4	0	0	0	0	0	0.53	0.82
aap4	TGGT1_216620	EFhanddomain-containingprotein	2|2|0|4	8	2	4	0|0|0|0|0|2|0|0|0|5|6	0	0	0	0	0	0.62	0.8
aap4	TGGT1_318230	phosphoglyceratekinasePGKI	3|3|2|0	8	2	4	4|8|0|0|0|0|0|0|2|10|13	0	0	0	0	0	0.23	0.87
aap4	TGGT1_258470	IMC24	4|2|2|0	8	2	4	0|0|0|0|0|0|0|0|0|5|8	0	0	0	0	0	0.62	0.79
aap4	TGGT1_266060	ribosomalproteinRPSA	0|4|0|4	8	2	4	2|6|0|0|0|0|0|0|0|3|5	0	0	0	0	0	0.5	0.82
aap4	TGGT1_308840	SAG-relatedsequenceSRS51	0|4|0|4	8	2	4	0|0|0|0|0|0|0|0|0|6|11	0	0	0	0	0	0.47	0.82
aap4	TGGT1_219320	GAP50	2|0|2|3	7	1.75	4	2|5|0|4|0|0|0|3|6|7|6	0	0	0	0	0	0.29	0.87
aap4	TGGT1_231070	protein kinase	2|0|3|2	7	1.75	4	0|0|0|0|0|0|0|0|0|35|32	0	0	0	0	0	0.1	0.87
aap4	TGGT1_313410	proteasome26Sregulatorysubunit	3|2|0|2	7	1.75	4	0|0|0|0|0|0|0|0|0|11|9	0	0	0	0	0	0.35	0.84
aap4	TGGT1_290950	clathrinheavychain	5|2|0|0	7	1.75	4	0|0|0|4|0|0|0|0|0|5|12	0	0	0	0	0	0.33	0.83
aap4	TGGT1_255260	AMA1	0|3|2|2	7	1.75	4	0|3|0|0|0|0|0|2|0|2|3	0	0	0	0	0	0.7	0.78
aap4	TGGT1_324600	HSP	0|4|0|3	7	1.75	4	4|4|0|2|0|0|0|2|0|5|8	0	0	0	0	0	0.33	0.84
aap4	TGGT1_201680	eukaryoticinitiationfactor-3subunit10	2|0|2|2	6	1.5	4	0|0|2|4|0|0|0|0|0|54|60	0	0	0	0	0	0.05	0.87
aap4	TGGT1_308020	SAG-related sequence SRS57	2|0|2|2	6	1.5	4	0|3|0|0|0|0|0|0|0|2|6	0	0	0	0	0	0.55	0.8
aap4	TGGT1_258580	ROP17	2|0|2|2	6	1.5	4	0|4|0|2|0|0|0|0|0|6|5	0	0	0	0	0	0.35	0.84
aap4	TGGT1_216860	DEAD(Asp-Glu-Ala-Asp)boxpolypeptideDDX39	2|2|0|2	6	1.5	4	0|0|0|0|0|0|0|0|0|5|5	0	0	0	0	0	0.6	0.79
aap4	TGGT1_300260	threonyl-tRNAsynthetasefamilyprotein	3|0|0|3	6	1.5	4	0|0|0|0|0|0|0|0|0|14|14	0	0	0	0	0	0.21	0.86
aap4	TGGT1_288720	ribosomalproteinRPL10	0|3|3|0	6	1.5	4	0|0|0|0|2|0|0|0|0|3|7	0	0	0	0	0	0.5	0.79
aap4	TGGT1_224850	polyadenylatebindingprotein	0|2|2|2	6	1.5	4	0|2|0|0|0|0|0|0|0|20|23	0	0	0	0	0	0.13	0.87
aap4	TGGT1_210690	RPS6	0|4|2|0	6	1.5	4	0|5|0|2|0|2|0|4|2|4|9	0	0	0	0	0	0.27	0.85
aap4	TGGT1_230660	TGGT1_230660	0|0|0|6	6	1.5	4	0|5|0|0|4|0|0|0|0|7|14	0	0	0	0	0	0.2	0.85
aap4	TGGT1_291890	microneme protein MIC1	0|2|0|4	6	1.5	4	0|0|0|0|0|0|0|0|0|9|9	0	0	0	0	0	0.33	0.83
aap4	TGGT1_223050	ribosomalproteinRPS20	0|3|0|3	6	1.5	4	0|0|0|0|0|0|0|0|0|5|9	0	0	0	0	0	0.43	0.81
aap4	TGGT1_231210	sarcalumenin/eps15familyprotein	2|0|3|0	5	1.25	4	0|0|0|2|0|0|0|0|0|49|34	0	0	0	0	0	0.06	0.87
aap4	TGGT1_297720	trehalose-phosphatase	2|0|0|3	5	1.25	4	0|0|0|0|0|0|0|0|0|55|49	0	0	0	0	0	0.05	0.87
aap4	TGGT1_289650	PEP-carboxykinaseI	3|0|2|0	5	1.25	4	0|0|0|0|0|0|0|0|0|13|19	0	0	0	0	0	0.16	0.86
aap4	TGGT1_259550	dihydropteroate synthase	3|2|0|0	5	1.25	4	0|0|0|0|0|0|0|0|0|10|18	0	0	0	0	0	0.18	0.86
aap4	TGGT1_218410	ribosomalproteinRPP0	3|2|0|0	5	1.25	4	3|0|0|0|0|0|0|0|0|2|3	0	0.01	0	0.01	0	0.62	0.76
aap4	TGGT1_266070	ribosomalproteinRPL31	0|2|3|0	5	1.25	4	3|3|0|0|0|0|0|0|0|2|3	0	0	0	0	0	0.45	0.8
aap4	TGGT1_215460	ribosomalproteinRPS24	0|5|0|0	5	1.25	4	0|0|0|3|3|2|3|2|0|4|3	0	0	0	0	0	0.38	0.78
aap4	TGGT1_254390	CRAL/TRIO	2|0|0|2	4	1	4	0|0|0|0|0|0|0|0|0|16|16	0	0	0	0	0	0.12	0.87
aap4	TGGT1_253820	TGGT1_253820	2|0|0|2	4	1	4	0|0|0|0|0|0|0|0|0|8|6	0	0	0	0	0	0.29	0.82
aap4	TGGT1_292080	leucyl-tRNAsynthetase	2|0|0|2	4	1	4	0|0|2|2|0|0|0|0|0|21|22	0	0	0	0	0	0.09	0.87
aap4	TGGT1_255190	myosinC	2|0|0|2	4	1	4	0|0|0|0|0|0|0|0|0|7|8	0	0	0	0	0	0.27	0.83
aap4	TGGT1_236560	TGGT1_236560	2|0|0|2	4	1	4	0|0|0|0|0|0|0|0|0|21|11	0	0	0	0	0	0.12	0.87
aap4	TGGT1_268870	tetratricopeptide	2|0|0|2	4	1	4	0|0|0|0|0|0|0|0|0|6|9	0	0	0	0	0	0.27	0.83
aap4	TGGT1_313100	signalrecognitionparticleSRP54protein	4|0|0|0	4	1	4	0|0|0|0|0|0|0|0|0|193|190	0	0	0	0	0	0.01	0.87
aap4	TGGT1_297500	T-complexprotein1etasubunit	4|0|0|0	4	1	4	0|0|0|0|0|0|0|0|0|13|10	0	0	0	0	0	0.17	0.85
aap4	TGGT1_216260	eukaryoticinitiationfactor-2B,gammasubunit	0|0|2|2	4	1	4	0|0|0|0|0|0|0|0|0|11|14	0	0	0	0	0	0.16	0.87
aap4	TGGT1_312600	HSP21	0|2|2|0	4	1	4	0|0|0|0|0|0|0|0|0|3|11	0	0	0	0	0	0.29	0.82
aap4	TGGT1_224900	adenylatekinase	0|0|0|4	4	1	4	0|2|0|0|0|0|0|0|0|4|4	0	0.01	0	0.01	0	0.4	0.76
aap4	TGGT1_309120	ribosomalproteinRPL4	0|2|0|2	4	1	4	2|0|0|3|0|0|0|0|0|6|5	0	0	0	0	0	0.25	0.83
aap4	TGGT1_204530	MIC11	0|4|0|0	4	1	4	2|3|0|0|0|0|0|0|0|5|8	0	0	0	0	0	0.22	0.83
aap4	TGGT1_294670	translationinitiationfactor3subunit	3|0|0|0	3	0.75	4	0|0|0|0|0|0|0|0|0|17|18	0	0	0	0	0	0.09	0.87
aap4	TGGT1_290660	RNArecognitionmotif-containingprotein	3|0|0|0	3	0.75	4	0|0|0|2|3|0|0|0|0|3|4	0	0	0	0	0	0.25	0.8
aap4	TGGT1_260440	nuclearfactorNF3	3|0|0|0	3	0.75	4	0|0|0|0|0|0|0|0|0|5|10	0	0	0	0	0	0.2	0.82
aap4	TGGT1_209910	histoneH2Bv	0|0|0|3	3	0.75	4	0|2|0|2|0|0|0|0|0|4|5	0	0	0	0	0	0.23	0.81
aap4	TGGT1_270380	ribosomalproteinRPS13	0|0|0|3	3	0.75	4	0|4|0|0|0|0|0|0|0|3|2	0	0	0	0	0	0.33	0.77
aap4	TGGT1_271440	NPL4familyprotein	0|0|0|3	3	0.75	4	0|0|0|0|0|0|0|0|0|10|7	0	0	0	0	0	0.18	0.83
aap4	TGGT1_225050	adenosylhomocysteinase	0|0|0|3	3	0.75	4	0|0|0|0|0|0|0|0|0|3|6	0	0.01	0	0.01	0	0.33	0.77
aap4	TGGT1_230940	TGGT1_230940	0|0|0|3	3	0.75	4	0|0|0|0|0|0|0|0|0|51|50	0	0	0	0	0	0.03	0.87
aap4	TGGT1_273370	coatomergamma2-subunitprotein	0|0|0|3	3	0.75	4	0|0|0|0|0|0|0|0|0|14|13	0	0	0	0	0	0.11	0.86
aap4	TGGT1_247350	thioredoxin domain-containing protein	0|3|0|0	3	0.75	4	2|3|0|0|0|0|0|0|2|0|3	0	0	0	0	0	0.3	0.79
aap4	TGGT1_261580	histoneH2AX	0|3|0|0	3	0.75	4	0|4|0|0|0|2|0|0|2|3|0	0	0	0	0	0	0.27	0.8
aap4	TGGT1_263300	eukaryoticporinprotein	0|3|0|0	3	0.75	4	0|2|0|2|0|0|0|0|2|3|6	0	0	0	0	0	0.23	0.81
aap4	TGGT1_321620	dynamin-relatedproteinDRPB	2|0|0|0	2	0.5	4	0|0|0|0|0|0|0|0|0|37|39	0	0	0	0	0	0.03	0.87
aap4	TGGT1_290040	putative macrophage migration inhibitory factor	2|0|0|0	2	0.5	4	0|2|0|0|0|0|0|0|0|2|3	0	0.01	0	0.01	0	0.29	0.77
aap4	TGGT1_294550	dyneinheavychain	2|0|0|0	2	0.5	4	0|0|0|0|0|0|0|0|0|108|120	0	0	0	0	0	0.01	0.87
aap4	TGGT1_301440	CDPK1	2|0|0|0	2	0.5	4	0|0|0|0|0|0|0|0|0|3|9	0	0	0	0	0	0.17	0.81
aap4	TGGT1_287500	Tcomplexchaperonin	2|0|0|0	2	0.5	4	0|0|0|0|0|0|0|0|0|5|8	0	0	0	0	0	0.15	0.82
aap4	TGGT1_313370	TGGT1_313370	2|0|0|0	2	0.5	4	0|0|0|0|0|0|0|0|0|45|41	0	0	0	0	0	0.02	0.87
aap4	TGGT1_206590	CDPK2A	2|0|0|0	2	0.5	4	0|0|0|0|0|0|0|0|0|5|6	0	0	0	0	0	0.18	0.81
aap4	TGGT1_275650	TGGT1_275650	2|0|0|0	2	0.5	4	0|0|0|0|0|0|0|0|0|7|13	0	0	0	0	0	0.1	0.85
aap4	TGGT1_290290	ubiquitin-activatingenzymeE1familyprotein	2|0|0|0	2	0.5	4	0|0|0|0|0|0|0|0|0|6|9	0	0	0	0	0	0.13	0.83
aap4	TGGT1_291180	TGGT1_291180	2|0|0|0	2	0.5	4	0|0|0|0|0|0|0|0|0|67|78	0	0	0	0	0	0.01	0.87
aap4	TGGT1_249270	putative protein disulfide isomerase-related protein (provisional)	2|0|0|0	2	0.5	4	2|2|0|0|0|0|0|0|0|3|0	0	0.01	0	0.01	0	0.29	0.77
aap4	TGGT1_263850	TGGT1_263850	0|0|2|0	2	0.5	4	0|0|0|0|0|0|0|0|0|7|9	0	0	0	0	0	0.12	0.83
aap4	TGGT1_311240	DnaJ chaperone	0|0|2|0	2	0.5	4	0|2|0|0|0|0|0|0|0|4|6	0	0	0	0	0	0.17	0.82
aap4	TGGT1_205380	fructose-bisphospataseI	0|0|2|0	2	0.5	4	0|0|0|0|0|0|0|0|0|19|21	0	0	0	0	0	0.05	0.87
aap4	TGGT1_228150	TGGT1_228150	0|0|2|0	2	0.5	4	0|0|0|0|0|0|0|0|0|39|36	0	0	0	0	0	0.03	0.87
aap4	TGGT1_258540	phosphoglyceratemutasefamilyprotein	0|0|2|0	2	0.5	4	0|0|0|0|0|0|0|0|0|12|18	0	0	0	0	0	0.07	0.87
aap4	TGGT1_306660	RNApseudouridinesynthasesuperfamilyprotein	0|0|2|0	2	0.5	4	0|0|0|0|0|0|0|0|0|9|16	0	0	0	0	0	0.08	0.87
aap4	TGGT1_314810	ribosomalproteinRPL7	0|0|0|2	2	0.5	4	3|3|0|0|0|0|2|2|0|3|4	0	0	0	0	0	0.15	0.82
aap4	TGGT1_263520	SPM1	0|0|0|2	2	0.5	4	0|0|0|0|0|0|0|0|0|20|24	0	0	0	0	0	0.05	0.87
aap4	TGGT1_248480	ribosomalproteinRPS9	0|0|0|2	2	0.5	4	0|0|0|0|2|0|0|0|0|2|3	0	0.01	0	0.01	0	0.29	0.77
aap4	TGGT1_300140	elongationfactor1-gamma	0|0|0|2	2	0.5	4	0|2|0|2|2|0|0|0|0|3|4	0	0	0	0	0	0.18	0.81
aap4	TGGT1_267080	26Sproteaseregulatorysubunit4	0|0|0|2	2	0.5	4	0|0|0|0|0|0|0|0|0|10|7	0	0	0	0	0	0.12	0.84
aap4	TGGT1_261570	ribosomalproteinRPL7A	0|0|0|2	2	0.5	4	0|3|0|3|0|0|0|0|0|5|7	0	0	0	0	0	0.11	0.84
aap4	TGGT1_258740	eukaryoticinitiationfactor-2A	0|0|0|2	2	0.5	4	0|0|0|0|0|0|0|0|0|6|10	0	0	0	0	0	0.12	0.83
aap4	TGGT1_291930	RNArecognitionmotif-containingprotein	0|0|0|2	2	0.5	4	0|0|0|0|0|3|0|0|0|12|11	0	0	0	0	0	0.08	0.87
aap4	TGGT1_228400	TGGT1_228400	0|0|0|2	2	0.5	4	0|0|0|0|0|0|0|0|0|5|5	0	0	0	0	0	0.2	0.8
aap4	TGGT1_214270	translationinitiationfactorIF-2	0|0|0|2	2	0.5	4	0|0|0|0|0|0|0|0|0|19|10	0	0	0	0	0	0.07	0.87
aap4	TGGT1_234280	AMPdeaminase	0|0|0|2	2	0.5	4	0|0|0|0|0|0|0|0|0|11|15	0	0	0	0	0	0.08	0.87
aap4	TGGT1_212290	ribosomalproteinRPS19	0|2|0|0	2	0.5	4	2|0|0|0|0|0|2|0|0|2|3	0	0	0	0	0	0.22	0.79
aap4	TGGT1_226410	EF-1guaninenucleotideexchangedomain-containingprotein	0|2|0|0	2	0.5	4	0|0|0|0|0|0|0|0|0|2|5	0	0.01	0	0.01	0	0.29	0.76
aap4	TGGT1_257680	myosinlightchainMLC1	0|2|0|0	2	0.5	4	0|0|0|0|0|0|0|2|0|11|7	0	0	0	0	0	0.1	0.85
aap4	TGGT1_291960	ROP40 (incomplete catalytic triad)	0|2|0|0	2	0.5	4	4|3|0|0|0|0|0|2|0|4|9	0	0	0	0	0	0.1	0.87
aap4	TGGT1_295125	ROP4	0|2|0|0	2	0.5	4	2|0|0|0|0|0|0|3|3|0|4	0	0	0	0	0	0.17	0.82
aap4	TGGT1_309560	nmdareceptorglutamate-bindingchain	0|2|0|0	2	0.5	4	0|0|0|2|0|0|0|0|2|2|0	0	0.01	0	0.01	0	0.33	0.75
aap4	TGGT1_313140	isocitrate dehydrogenase	0|2|0|0	2	0.5	4	0|2|0|0|2|0|0|0|0|2|3	0	0	0	0	0	0.22	0.79
aap4	TGGT1_313630	TGGT1_313630	0|2|0|0	2	0.5	4	0|2|0|0|0|0|0|0|0|4|3	0	0	0	0	0	0.22	0.79
aap4	TGGT1_321500	RNArecognitionmotif-containingprotein	0|2|0|0	2	0.5	4	0|0|0|0|0|0|0|0|0|5|11	0	0	0	0	0	0.12	0.83
cen2	TGGT1_221320	acetyl-CoA carboxylase ACC1	1174|974|1361|704	4213	1053.25	4	900|1197|1879|2902|1601|3229|1849|799|1167|767|721	0	0	0	0	0	0.43	0.87
cen2	TGGT1_284190	pyruvatecarboxylase	625|570|993|511	2699	674.75	4	89|113|126|216|78|275|159|30|41|540|488	0	0	0	0	0	1.78	0.87
cen2	TGGT1_230340	AAP4	173|158|298|73	702	175.5	4	0|4|7|15|100|125|78|0|0|24|20	0	0	0	0	0	2.15	0.81
cen2	BioID2	BioID2	214|117|133|66	530	132.5	4	15|18|8|33|19|23|21|25|31|531|489	0	0	0	0	0	0.49	0.87
cen2	TGGT1_286420A	EF-1-ALPHA 286420A	75|66|103|32	276	69	4	17|24|14|19|32|0|13|14|11|195|118	0	0	0	0	0	0.75	0.87
cen2	TGGT1_218560	acetyl-coAcarboxylaseACC2	77|45|34|4	160	40	4	47|43|45|110|64|104|100|31|45|26|32	0	0	0	0	0	0.42	0.87
cen2	TGGT1_311230	TGGT1_311230	35|24|82|12	153	38.25	4	0|0|2|0|0|0|0|0|0|160|129	0	0	0	0	0	0.53	0.87
cen2	TGGT1_233460	SAG-related sequence SRS29B	63|46|11|3	123	30.75	4	32|32|13|28|11|12|16|41|35|45|58	0	0	0	0	0	0.69	0.87
cen2	TGGT1_231210	sarcalumenin/eps15familyprotein	37|20|55|9	121	30.25	4	0|0|0|2|0|0|0|0|0|49|34	0	0	0	0	0	1.42	0.83
cen2	TGGT1_226960	phosphofructokinasePFKII	35|19|63|2	119	29.75	4	5|7|6|16|11|2|4|3|3|65|98	0	0	0	0	0	0.63	0.87
cen2	TGGT1_294550	dyneinheavychain	42|22|45|7	116	29	4	0|0|0|0|0|0|0|0|0|108|120	0	0	0	0	0	0.51	0.87
cen2	TGGT1_294860	TGGT1_294860	39|32|36|7	114	28.5	4	0|0|0|0|0|0|0|0|0|53|49	0	0	0	0	0	1.12	0.87
cen2	TGGT1_313100	signalrecognitionparticleSRP54protein	28|18|46|18	110	27.5	4	0|0|0|0|0|0|0|0|0|193|190	0	0	0	0	0	0.29	0.87
cen2	TGGT1_201680	eukaryoticinitiationfactor-3subunit10	39|15|39|5	98	24.5	4	0|0|2|4|0|0|0|0|0|54|60	0	0	0	0	0	0.82	0.87
cen2	TGGT1_202370	T-complexprotein1,epsilonsubunit(TCP-1-epsilon)	30|15|38|14	97	24.25	4	0|0|2|3|0|0|0|0|0|30|23	0	0	0	0	0	1.67	0.8
cen2	TGGT1_271050	SAG-related sequence SRS34A	28|31|20|15	94	23.5	4	26|58|18|18|6|26|9|44|16|41|26	0	0	0	0	0	0.56	0.87
cen2	TGGT1_231640	IMC1	28|18|25|8	79	19.75	4	6|5|2|5|6|4|3|3|0|136|172	0	0	0	0	0	0.25	0.87
cen2	TGGT1_212260	Sjogren'ssyndrome/sclerodermaautoantigen1(Autoantigenp27)protein	17|12|37|8	74	18.5	4	0|0|0|0|0|0|0|0|0|25|33	0	0	0	0	0	1.28	0.8
cen2	TGGT1_205470	translationelongationfactor2familyprotein	25|18|28|3	74	18.5	4	3|10|3|8|4|2|4|3|2|50|55	0	0	0	0	0	0.6	0.87
cen2	TGGT1_209030	ACT1	31|21|18|0	70	17.5	4	20|27|12|12|12|4|7|12|16|28|42	0	0	0	0	0	0.6	0.87
cen2	TGGT1_230140	vacuolarsortingprotein9(vps9)domain-containingprotein	24|11|21|3	59	14.75	4	0|0|0|0|0|0|0|0|0|108|107	0	0	0	0	0	0.27	0.87
cen2	TGGT1_235470	myosinA	23|17|15|3	58	14.5	4	4|7|4|14|6|2|2|4|9|44|52	0	0	0	0	0	0.49	0.87
cen2	TGGT1_232350	lactatedehydrogenaseLDH1	31|13|12|2	58	14.5	4	13|32|5|19|4|5|4|14|7|24|37	0	0	0	0	0	0.52	0.87
cen2	TGGT1_231630	IMC4	21|18|11|7	57	14.25	4	2|10|0|9|6|8|8|5|5|59|93	0	0	0	0	0	0.33	0.87
cen2	TGGT1_288800	endonuclease PP 288800	22|13|20|0	55	13.75	4	0|0|0|0|0|0|0|0|0|80|97	0	0	0	0	0	0.31	0.87
cen2	TGGT1_308090	ROP5 308090	24|17|10|4	55	13.75	4	8|16|8|14|15|6|5|5|10|26|43	0	0	0	0	0	0.55	0.87
cen2	TGGT1_260540	IMC14	13|10|31|0	54	13.5	4	0|0|0|2|10|6|4|0|0|19|26	0	0	0	0	0	0.89	0.84
cen2	TGGT1_249390	glutamate/leucine/phenylalanine/valine dehydrogenase family protein	24|12|16|0	52	13	4	0|0|0|2|0|0|0|0|2|107|116	0	0	0	0	0	0.23	0.87
cen2	TGGT1_273760	HSP70	25|16|11|0	52	13	4	5|13|2|5|3|4|2|6|3|32|38	0	0	0	0	0	0.58	0.87
cen2	TGGT1_254390	CRAL/TRIO 254390	18|13|20|0	51	12.75	4	0|0|0|0|0|0|0|0|0|16|16	0	0.01	0	0.01	0	1.59	0.76
cen2	TGGT1_321620	dynamin-relatedproteinDRPB	21|12|16|2	51	12.75	4	0|0|0|0|0|0|0|0|0|37|39	0	0	0	0	0	0.67	0.87
cen2	TGGT1_310900	AP2XI-2	16|13|16|4	49	12.25	4	0|0|0|0|0|0|0|0|0|68|61	0	0	0	0	0	0.38	0.87
cen2	TGGT1_288380	HSP90	20|13|11|0	44	11	4	2|3|0|0|0|0|0|0|0|55|48	0	0	0	0	0	0.41	0.87
cen2	TGGT1_209160	myristoylCoA:proteinN-myristoyltransferase	14|10|18|0	42	10.5	4	0|0|0|0|0|0|0|0|0|32|33	0	0	0	0	0	0.65	0.86
cen2	TGGT1_217890	alkylhydroperoxidereductase/Thiolspecificantioxidant/Malallergen	16|6|19|0	41	10.25	4	2|2|0|0|0|0|0|0|0|35|45	0	0	0	0	0	0.49	0.87
cen2	TGGT1_289690	glyceraldehyde-3-phosphatedehydrogenaseGAPDH1	17|16|7|0	40	10	4	10|11|2|9|6|4|3|3|3|25|29	0	0	0	0	0	0.53	0.87
cen2	TGGT1_239260	histoneH4	20|20|0|0	40	10	4	10|11|0|2|4|3|3|6|6|14|12	0	0	0	0	0	0.85	0.84
cen2	TGGT1_311720	chaperonin protein BiP	20|13|7|0	40	10	4	5|9|2|7|9|3|8|7|3|23|24	0	0	0	0	0	0.62	0.86
cen2	TGGT1_221620	TGGT1_221620	21|11|8|0	40	10	4	6|7|2|4|6|0|3|0|0|28|28	0	0	0	0	0	0.58	0.86
cen2	TGGT1_211680	TGGT1_2116680	24|11|4|0	39	9.75	4	2|5|0|5|4|0|2|4|0|24|18	0	0	0	0	0	0.75	0.84
cen2	TGGT1_230940	TGGT1_230940	15|10|9|4	38	9.5	4	0|0|0|0|0|0|0|0|0|51|50	0	0	0	0	0	0.38	0.87
cen2	TGGT1_210800	activatorofhsp90ATPase	9|9|11|8	37	9.25	4	0|0|0|0|0|0|0|0|0|23|14	0	0	0	0	0	1	0.85
cen2	TGGT1_250820	Apical Cap2	14|9|14|0	37	9.25	4	0|0|0|0|0|0|0|0|0|26|30	0	0	0	0	0	0.66	0.86
cen2	TGGT1_268850	enolase2	17|12|8|0	37	9.25	4	4|7|9|9|3|0|2|5|2|9|23	0	0	0	0	0	0.74	0.86
cen2	TGGT1_297720	trehalose-phosphatase	13|6|15|2	36	9	4	0|0|0|0|0|0|0|0|0|55|49	0	0	0	0	0	0.35	0.87
cen2	TGGT1_266960	TGGT1_266960	21|9|6|0	36	9	4	6|6|2|5|6|2|0|6|6|28|26	0	0	0	0	0	0.55	0.86
cen2	TGGT1_286580	IMC17	11|4|20|0	35	8.75	4	0|0|0|0|3|0|0|0|0|38|49	0	0	0	0	0	0.39	0.87
cen2	TGGT1_209600	TGGT1_209600	16|7|12|0	35	8.75	4	0|0|0|2|0|0|0|0|0|40|32	0	0	0	0	0	0.47	0.87
cen2	TGGT1_232250	catalase	20|6|9|0	35	8.75	4	2|2|0|0|0|0|0|0|0|37|50	0	0	0	0	0	0.38	0.87
cen2	TGGT1_219540	cytosolic tRNA-Ala synthetase	12|4|14|2	32	8	4	0|0|0|0|0|0|0|0|0|15|30	0	0	0	0	0	0.71	0.85
cen2	TGGT1_216900	cytokineinducedapoptosisinhibitor1familyprotein	7|6|12|6	31	7.75	4	0|0|0|0|0|0|0|0|0|19|16	0	0	0	0	0	0.89	0.84
cen2	TGGT1_291180	TGGT1_291180	10|9|12|0	31	7.75	4	0|0|0|0|0|0|0|0|0|67|78	0	0	0	0	0	0.21	0.87
cen2	TGGT1_277270	NTPaseII	16|10|5|0	31	7.75	4	0|5|0|3|5|0|0|0|2|14|16	0	0	0	0	0	0.78	0.84
cen2	TGGT1_229930	p25-alphafamilyprotein	6|5|9|10	30	7.5	4	0|0|0|0|0|0|0|0|0|11|12	0	0	0	0	0	1.3	0.8
cen2	TGGT1_256760	pyruvatekinasePyK1	13|4|9|3	29	7.25	4	0|2|2|2|2|0|0|0|0|23|31	0	0	0	0	0	0.5	0.86
cen2	TGGT1_280370	TGGT1_280370	9|8|11|0	28	7	4	0|0|0|0|0|0|0|0|0|21|22	0	0	0	0	0	0.65	0.86
cen2	TGGT1_288360	tryptophanyl-tRNA synthetase (TrpRS2)	10|7|11|0	28	7	4	2|3|0|4|0|0|0|2|2|16|22	0	0	0	0	0	0.62	0.86
cen2	TGGT1_244110	nucleosomeassemblyprotein(nap)protein	13|6|7|2	28	7	4	0|0|0|0|0|0|0|0|0|13|19	0	0	0	0	0	0.88	0.83
cen2	TGGT1_219850	prolyl-tRNA synthetase (ProRS)	13|7|8|0	28	7	4	0|0|0|2|0|0|0|0|0|19|25	0	0	0	0	0	0.61	0.86
cen2	TGGT1_244560	putative heat shock protein 90	14|9|5|0	28	7	4	2|3|0|6|6|2|4|0|2|18|12	0	0	0	0	0	0.67	0.85
cen2	TGGT1_310670	glycogenphosphorylase1	14|6|8|0	28	7	4	0|0|0|0|0|0|0|0|0|17|29	0	0	0	0	0	0.61	0.86
cen2	TGGT1_203390	CRAL/TRIO 203390	12|5|10|0	27	6.75	4	0|0|0|0|0|0|0|0|0|40|35	0	0	0	0	0	0.36	0.87
cen2	TGGT1_232340	PP2C 232340	13|3|11|0	27	6.75	4	0|0|0|0|0|0|0|0|0|84|80	0	0	0	0	0	0.16	0.87
cen2	TGGT1_313270	TGGT1_313270	8|6|12|0	26	6.5	4	0|0|0|0|0|0|0|0|0|40|27	0	0	0	0	0	0.39	0.87
cen2	TGGT1_205380	fructose-bisphospataseI	10|5|11|0	26	6.5	4	0|0|0|0|0|0|0|0|0|19|21	0	0	0	0	0	0.65	0.85
cen2	TGGT1_411430	ROP5	10|9|7|0	26	6.5	4	5|12|2|9|9|0|0|3|6|15|31	0	0	0	0	0	0.39	0.87
cen2	TGGT1_248340	GTP-bindingnuclearproteinran/tc4	14|8|4|0	26	6.5	4	5|7|0|4|0|0|0|0|2|9|12	0	0	0	0	0	0.79	0.83
cen2	TGGT1_204160	GYF domain-containing protein	7|5|11|2	25	6.25	4	0|0|0|0|0|0|0|0|0|10|16	0	0	0	0	0	0.96	0.81
cen2	TGGT1_313370	TGGT1_313370	6|3|15|0	24	6	4	0|0|0|0|0|0|0|0|0|45|41	0	0	0	0	0	0.28	0.87
cen2	TGGT1_231850	PP2C	7|3|14|0	24	6	4	0|2|0|2|2|0|0|2|0|17|23	0	0	0	0	0	0.55	0.85
cen2	TGGT1_294670	translationinitiationfactor3subunit	8|5|11|0	24	6	4	0|0|0|0|0|0|0|0|0|17|18	0	0	0	0	0	0.69	0.85
cen2	TGGT1_318430	malatedehydrogenaseMDH	8|6|8|2	24	6	4	0|3|2|0|0|0|0|0|0|13|15	0	0	0	0	0	0.73	0.85
cen2	TGGT1_270510	asparaginyl-tRNA synthetase (NOB+tRNA synthase)	14|6|4|0	24	6	4	3|3|0|4|0|0|2|2|3|16|15	0	0	0	0	0	0.63	0.84
cen2	TGGT1_266640	Acetyl-coenzymeAsynthetase2	14|3|7|0	24	6	4	0|0|0|6|0|0|0|0|2|20|32	0	0	0	0	0	0.4	0.86
cen2	TGGT1_203780	TGGT1_203780	7|3|13|0	23	5.75	4	0|0|0|0|0|0|0|0|0|32|37	0	0	0	0	0	0.33	0.87
cen2	TGGT1_278870	myosinF	7|4|11|0	22	5.5	4	0|0|0|0|0|0|0|0|0|14|9	0	0	0	0	0	0.96	0.79
cen2	TGGT1_228150	TGGT1_228150	11|4|7|0	22	5.5	4	0|0|0|0|0|0|0|0|0|39|36	0	0	0	0	0	0.29	0.87
cen2	TGGT1_292080	leucyl-tRNAsynthetase	12|6|4|0	22	5.5	4	0|0|2|2|0|0|0|0|0|21|22	0	0	0	0	0	0.47	0.86
cen2	TGGT1_251810	translationinitiationfactoreIF-5A	7|6|8|0	21	5.25	4	2|0|0|0|0|0|0|0|0|23|29	0	0	0	0	0	0.39	0.87
cen2	TGGT1_321560	TGGT1_321560	7|8|6|0	21	5.25	4	0|0|0|0|0|0|0|0|0|29|13	0	0	0	0	0	0.5	0.86
cen2	TGGT1_321680	TGGT1_321680	8|4|9|0	21	5.25	4	0|0|0|0|0|0|0|0|0|12|15	0	0	0	0	0	0.78	0.83
cen2	TGGT1_272910	T-complexprotein1deltasubunit	8|3|10|0	21	5.25	4	0|0|0|0|0|0|0|0|0|10|11	0	0	0	0	0	1	0.78
cen2	TGGT1_363030	ROP8	9|7|5|0	21	5.25	4	3|0|0|2|2|0|0|0|2|13|14	0	0	0	0	0	0.66	0.85
cen2	TGGT1_288650	GRA12	15|6|0|0	21	5.25	4	6|8|0|3|5|3|4|4|3|10|13	0	0	0	0	0	0.57	0.84
cen2	TGGT1_229000	kelchrepeat-containingprotein	8|3|9|0	20	5	4	0|0|0|0|0|0|0|0|0|12|14	0	0	0	0	0	0.77	0.83
cen2	TGGT1_273090	celldivisionproteinCDC48CY	8|7|5|0	20	5	4	0|5|0|3|5|0|3|0|0|14|17	0	0	0	0	0	0.49	0.86
cen2	TGGT1_236040	fructose-1,6-bisphosphatealdolase	10|4|6|0	20	5	4	2|4|2|0|2|0|0|3|3|20|26	0	0	0	0	0	0.38	0.86
cen2	TGGT1_292950	TGGT1_292950	10|4|6|0	20	5	4	0|0|0|0|0|0|0|0|0|22|27	0	0	0	0	0	0.41	0.86
cen2	TGGT1_291950	RNArecognitionmotif-containingprotein	7|3|9|0	19	4.75	4	0|0|0|0|0|0|0|0|0|15|17	0	0	0	0	0	0.59	0.85
cen2	TGGT1_248640	RCC1 248640	7|2|10|0	19	4.75	4	0|0|0|0|0|0|0|0|0|12|16	0	0	0	0	0	0.68	0.83
cen2	TGGT1_298610	TGGT1_298610	7|5|7|0	19	4.75	4	0|0|0|0|0|0|0|0|0|33|30	0	0	0	0	0	0.3	0.87
cen2	TGGT1_283850	peptidyl-prolylcis-transisomerase	10|2|7|0	19	4.75	4	0|0|0|0|0|0|0|0|0|33|21	0	0	0	0	0	0.35	0.86
cen2	TGGT1_289880	TGGT1_289880	11|4|4|0	19	4.75	4	0|0|0|0|0|0|0|0|0|18|20	0	0	0	0	0	0.5	0.85
cen2	TGGT1_224850	polyadenylatebindingprotein	8|5|5|0	18	4.5	4	0|2|0|0|0|0|0|0|0|20|23	0	0	0	0	0	0.4	0.86
cen2	TGGT1_318230	phosphoglyceratekinasePGKI	11|5|2|0	18	4.5	4	4|8|0|0|0|0|0|0|2|10|13	0	0	0	0	0	0.51	0.85
cen2	TGGT1_318710	ATP-bindingcassettesub-familyFmember1	6|3|8|0	17	4.25	4	0|0|0|0|0|0|0|0|0|9|14	0	0	0	0	0	0.74	0.82
cen2	TGGT1_250700	TGGT1_250700	8|5|4|0	17	4.25	4	0|0|0|0|0|0|0|0|0|42|32	0	0	0	0	0	0.23	0.87
cen2	TGGT1_216880	guaninenucleotide-bindingprotein	9|8|0|0	17	4.25	4	3|6|3|4|0|0|0|2|0|5|11	0	0	0	0	0	0.65	0.83
cen2	TGGT1_316400B	alphatubulinTUBA1	9|5|3|0	17	4.25	4	4|4|0|3|4|0|0|0|3|7|15	0	0	0	0	0	0.57	0.84
cen2	TGGT1_309730	thioredoxin reductase	4|3|9|0	16	4	4	0|0|0|2|0|0|0|0|0|33|10	0	0	0	0	0	0.36	0.86
cen2	TGGT1_269180	TGGT1_269180	4|2|10|0	16	4	4	0|0|0|0|0|0|0|0|0|24|34	0	0	0	0	0	0.28	0.87
cen2	TGGT1_308860	Apical Cap3	5|2|6|3	16	4	4	0|2|0|0|4|0|2|2|0|18|34	0	0	0	0	0	0.28	0.87
cen2	TGGT1_232710	ribosomalproteinRPS3A	6|7|3|0	16	4	4	4|0|0|3|0|0|0|2|0|10|9	0	0	0	0	0	0.62	0.84
cen2	TGGT1_231440	LsmADdomain-containingprotein	6|6|4|0	16	4	4	0|0|0|0|0|0|0|0|0|13|6	0	0	0	0	0	0.84	0.8
cen2	TGGT1_307040	shikimatedehydrogenasesubstratebindingdomain-containingprotein	6|0|10|0	16	4	4	0|0|0|0|0|0|0|0|0|31|29	0	0	0	0	0	0.27	0.87
cen2	TGGT1_278830	glucose-6-phosphate1-dehydrogenase	7|4|5|0	16	4	4	0|0|0|0|0|0|0|0|0|12|15	0	0	0	0	0	0.59	0.84
cen2	TGGT1_297060	phosphoglyceratemutasePGMII	8|5|3|0	16	4	4	0|2|0|0|0|0|0|0|0|11|14	0	0	0	0	0	0.59	0.84
cen2	TGGT1_251690	seryl-tRNAsynthetase,cytoplasmic	8|5|3|0	16	4	4	0|0|0|0|0|0|0|0|0|9|9	0	0	0	0	0	0.89	0.78
cen2	TGGT1_289330	ubiquitinhydrolase 289330	3|0|12|0	15	3.75	4	0|0|0|0|0|0|0|0|0|7|17	0	0	0	0	0	0.62	0.78
cen2	TGGT1_205320	TGGT1_205320	4|4|7|0	15	3.75	4	0|0|0|0|0|0|0|0|0|13|15	0	0	0	0	0	0.54	0.85
cen2	TGGT1_235340	ISC1	5|4|6|0	15	3.75	4	0|0|0|0|0|0|0|0|0|56|55	0	0	0	0	0	0.14	0.87
cen2	TGGT1_318440	helicase (ha2) 318440	5|4|6|0	15	3.75	4	0|0|0|0|0|0|0|0|0|20|11	0	0	0	0	0	0.48	0.85
cen2	TGGT1_293180	NADP-specificglutamatedehydrogenase	6|4|5|0	15	3.75	4	0|0|0|2|0|0|0|0|0|10|9	0	0	0	0	0	0.71	0.83
cen2	TGGT1_290670	leucyl aminopeptidase LAP	6|5|4|0	15	3.75	4	0|7|2|3|3|0|0|0|0|11|10	0	0	0	0	0	0.48	0.86
cen2	TGGT1_205700	cyclophilinprecursor	7|6|2|0	15	3.75	4	6|4|3|5|3|2|4|5|5|5|7	0	0	0	0	0	0.65	0.83
cen2	TGGT1_216260	eukaryoticinitiationfactor-2B,gammasubunit	7|3|5|0	15	3.75	4	0|0|0|0|0|0|0|0|0|11|14	0	0	0	0	0	0.6	0.84
cen2	TGGT1_310640	phosphorylasefamilyprotein	8|5|2|0	15	3.75	4	0|2|0|2|0|0|0|0|0|12|8	0	0	0	0	0	0.62	0.83
cen2	TGGT1_305520	ribosomalproteinRPS2	9|6|0|0	15	3.75	4	4|4|3|5|3|0|0|2|0|7|12	0	0	0	0	0	0.54	0.84
cen2	TGGT1_307850	6-phosphogluconatedehydrogenase	0|15|0|0	15	3.75	4	0|3|0|9|0|3|0|0|3|15|0	0	0	0	0	0	0.5	0.8
cen2	TGGT1_232370	CW-typeZincFingerprotein	3|0|11|0	14	3.5	4	0|0|0|0|0|0|0|0|0|28|18	0	0	0	0	0	0.3	0.86
cen2	TGGT1_250790	TGGT1_250790	3|5|6|0	14	3.5	4	0|0|0|0|0|0|0|0|0|12|9	0	0	0	0	0	0.67	0.82
cen2	TGGT1_211690	AAA family protein	4|3|7|0	14	3.5	4	0|0|0|0|0|0|0|0|0|28|40	0	0	0	0	0	0.21	0.87
cen2	TGGT1_267710	CPSFAsubunitregionprotein	4|2|8|0	14	3.5	4	0|0|0|0|0|0|0|0|0|15|13	0	0	0	0	0	0.5	0.84
cen2	TGGT1_259550	dihydropteroate synthase	5|4|5|0	14	3.5	4	0|0|0|0|0|0|0|0|0|10|18	0	0	0	0	0	0.5	0.85
cen2	TGGT1_238050	nucleaseandtudordomain-containingprotein	5|5|4|0	14	3.5	4	0|2|0|0|0|0|0|0|0|3|11	0	0	0	0	0	0.88	0.8
cen2	TGGT1_210700	TGGT1_210700	5|4|5|0	14	3.5	4	0|2|0|0|2|0|0|0|0|17|26	0	0	0	0	0	0.3	0.87
cen2	TGGT1_289650	PEP-carboxykinaseI	6|4|4|0	14	3.5	4	0|0|0|0|0|0|0|0|0|13|19	0	0	0	0	0	0.44	0.86
cen2	TGGT1_294620	eukaryoticinitiationfactor-3,subunit8	6|4|4|0	14	3.5	4	0|0|0|2|0|0|0|0|0|13|12	0	0	0	0	0	0.52	0.85
cen2	TGGT1_291930	RNArecognitionmotif-containingprotein	8|2|4|0	14	3.5	4	0|0|0|0|0|3|0|0|0|12|11	0	0	0	0	0	0.54	0.83
cen2	TGGT1_305340	corepressorcomplexCRC230	9|0|5|0	14	3.5	4	0|0|0|0|0|0|0|0|0|13|12	0	0	0	0	0	0.56	0.82
cen2	TGGT1_257350	TGGT1_257350	3|3|7|0	13	3.25	4	0|0|0|0|0|0|0|0|0|19|11	0	0	0	0	0	0.43	0.85
cen2	TGGT1_230210	IMC10	4|6|3|0	13	3.25	4	0|0|0|0|0|0|0|0|0|25|15	0	0	0	0	0	0.33	0.86
cen2	TGGT1_316310	superoxidedismutase	6|5|2|0	13	3.25	4	0|5|0|2|0|0|0|0|0|3|6	0	0	0	0	0	0.81	0.8
cen2	TGGT1_217460	glutaminyl-tRNA synthetase (GlnRS)	6|4|3|0	13	3.25	4	0|0|0|0|0|0|0|0|0|6|9	0	0	0	0	0	0.87	0.78
cen2	TGGT1_294630	TGGT1_294630	6|0|7|0	13	3.25	4	0|0|0|0|0|0|0|0|0|28|32	0	0	0	0	0	0.22	0.87
cen2	TGGT1_210690	RPS6	8|2|3|0	13	3.25	4	0|5|0|2|0|2|0|4|2|4|9	0	0	0	0	0	0.59	0.82
cen2	TGGT1_261950	ATPsynthasebetasubunitATP-B	9|4|0|0	13	3.25	4	0|6|0|3|0|0|0|0|0|5|7	0	0	0	0	0	0.62	0.8
cen2	TGGT1_263090	14-3-3 protein	11|2|0|0	13	3.25	4	0|2|0|0|2|0|0|0|0|14|9	0	0	0	0	0	0.48	0.82
cen2	TGGT1_214270	translationinitiationfactorIF-2	4|3|5|0	12	3	4	0|0|0|0|0|0|0|0|0|19|10	0	0	0	0	0	0.41	0.85
cen2	TGGT1_231970	pre-mRNAprocessingsplicingfactorPRP8	4|3|5|0	12	3	4	0|0|0|0|0|0|0|0|0|23|29	0	0	0	0	0	0.23	0.87
cen2	TGGT1_228490	TGGT1_228490	5|4|3|0	12	3	4	0|0|0|0|0|0|0|0|0|18|18	0	0	0	0	0	0.33	0.86
cen2	TGGT1_216000	IMC3	5|2|5|0	12	3	4	0|0|0|0|2|0|0|0|0|9|14	0	0	0	0	0	0.48	0.84
cen2	TGGT1_265850	TGGT1_265850	5|2|5|0	12	3	4	0|0|0|0|0|0|0|0|0|9|12	0	0	0	0	0	0.57	0.83
cen2	TGGT1_312630	anonymousantigen-1	5|2|5|0	12	3	4	0|0|0|2|2|0|0|0|0|11|14	0	0	0	0	0	0.41	0.85
cen2	TGGT1_255190	myosinC	6|2|4|0	12	3	4	0|0|0|0|0|0|0|0|0|7|8	0	0	0	0	0	0.8	0.78
cen2	TGGT1_242330	ribosomalproteinRPS5	7|5|0|0	12	3	4	5|6|2|4|0|0|2|3|4|3|5	0	0	0	0	0	0.6	0.82
cen2	TGGT1_206580	formin FRM2	7|2|3|0	12	3	4	0|0|0|0|0|0|0|0|0|27|28	0	0	0	0	0	0.22	0.87
cen2	TGGT1_262620	RNArecognitionmotif-containingprotein	8|4|0|0	12	3	4	0|6|0|0|0|0|2|0|2|4|5	0	0	0	0	0	0.71	0.77
cen2	TGGT1_219320	GAP50	8|4|0|0	12	3	4	2|5|0|4|0|0|0|3|6|7|6	0	0	0	0	0	0.5	0.83
cen2	TGGT1_204530	MIC11	9|3|0|0	12	3	4	2|3|0|0|0|0|0|0|0|5|8	0	0.01	0	0.01	0	0.67	0.77
cen2	TGGT1_205500	TGGT1_205500	3|5|3|0	11	2.75	4	0|0|0|0|0|0|0|0|0|17|19	0	0	0	0	0	0.31	0.86
cen2	TGGT1_229640	TGGT1_229640	3|2|6|0	11	2.75	4	0|0|0|0|0|0|0|0|0|24|17	0	0	0	0	0	0.27	0.86
cen2	TGGT1_232280	TGGT1_232280	4|4|3|0	11	2.75	4	0|0|0|0|0|0|0|0|0|9|16	0	0	0	0	0	0.44	0.85
cen2	TGGT1_313790	TGGT1_313790	4|2|5|0	11	2.75	4	0|0|0|0|0|0|0|0|0|5|7	0	0.01	0	0.01	0	0.92	0.76
cen2	TGGT1_257990	HSP101	4|2|5|0	11	2.75	4	0|0|0|0|0|0|0|0|0|22|22	0	0	0	0	0	0.25	0.86
cen2	TGGT1_236560	TGGT1_236560	4|4|3|0	11	2.75	4	0|0|0|0|0|0|0|0|0|21|11	0	0	0	0	0	0.34	0.86
cen2	TGGT1_205558	NACdomain-containingprotein	5|2|4|0	11	2.75	4	0|0|0|0|0|0|0|0|0|9|10	0	0	0	0	0	0.58	0.82
cen2	TGGT1_287500	Tcomplexchaperonin	5|2|4|0	11	2.75	4	0|0|0|0|0|0|0|0|0|5|8	0	0	0	0	0	0.85	0.77
cen2	TGGT1_229940	TGGT1_229940	5|3|3|0	11	2.75	4	0|0|0|0|0|0|0|0|0|11|12	0	0	0	0	0	0.48	0.84
cen2	TGGT1_263180	myosinD	5|3|3|0	11	2.75	4	0|0|0|3|0|0|0|0|0|12|9	0	0	0	0	0	0.46	0.84
cen2	TGGT1_301270	TKL1	5|2|4|0	11	2.75	4	0|0|0|0|0|0|0|0|0|35|26	0	0	0	0	0	0.18	0.87
cen2	TGGT1_320050	ribosomalproteinRPL5	6|3|2|0	11	2.75	4	2|5|0|4|0|0|2|0|2|7|3	0	0	0	0	0	0.58	0.82
cen2	TGGT1_242070	PKA regulatory unit	6|0|5|0	11	2.75	4	0|0|0|0|0|2|0|0|0|15|20	0	0	0	0	0	0.3	0.86
cen2	TGGT1_250770	eukaryoticinitiationfactor-4A	6|3|2|0	11	2.75	4	3|5|0|2|0|0|0|2|0|12|11	0	0	0	0	0	0.35	0.86
cen2	TGGT1_206670	TGGT1_206670	6|0|5|0	11	2.75	4	0|0|0|0|0|0|0|0|0|22|25	0	0	0	0	0	0.23	0.87
cen2	TGGT1_245460	ribosomalproteinRPS8	7|4|0|0	11	2.75	4	2|4|0|6|0|3|3|4|3|8|5	0	0	0	0	0	0.48	0.83
cen2	TGGT1_291960	ROP40 (incomplete catalytic triad)	7|4|0|0	11	2.75	4	4|3|0|0|0|0|0|2|0|4|9	0	0	0	0	0	0.55	0.82
cen2	TGGT1_273370	coatomergamma2-subunitprotein	7|2|2|0	11	2.75	4	0|0|0|0|0|0|0|0|0|14|13	0	0	0	0	0	0.41	0.84
cen2	TGGT1_290950	clathrinheavychain	7|2|2|0	11	2.75	4	0|0|0|4|0|0|0|0|0|5|12	0	0	0	0	0	0.52	0.82
cen2	TGGT1_292200	RNArecognitionmotif-containingprotein	7|2|2|0	11	2.75	4	0|0|0|0|0|0|0|0|0|23|13	0	0	0	0	0	0.31	0.86
cen2	TGGT1_268200	RNArecognitionmotif-containingprotein	9|2|0|0	11	2.75	4	0|0|0|0|0|0|0|0|0|11|18	0	0	0	0	0	0.38	0.84
cen2	TGGT1_260500	COPIassociatedprotein	3|3|4|0	10	2.5	4	0|0|0|0|2|0|2|0|0|12|17	0	0	0	0	0	0.3	0.86
cen2	TGGT1_271440	NPL4familyprotein	3|2|5|0	10	2.5	4	0|0|0|0|0|0|0|0|0|10|7	0	0	0	0	0	0.59	0.81
cen2	TGGT1_275650	TGGT1_275650	3|4|3|0	10	2.5	4	0|0|0|0|0|0|0|0|0|7|13	0	0	0	0	0	0.5	0.83
cen2	TGGT1_275350	TGGT1_275350	3|2|5|0	10	2.5	4	0|0|0|0|0|0|0|0|0|9|15	0	0	0	0	0	0.42	0.84
cen2	TGGT1_213610	TGGT1_213610	3|2|5|0	10	2.5	4	0|0|0|0|0|0|0|0|0|31|34	0	0	0	0	0	0.15	0.87
cen2	TGGT1_295360	IMC18	4|3|3|0	10	2.5	4	0|0|0|0|0|0|0|0|0|14|23	0	0	0	0	0	0.27	0.86
cen2	TGGT1_292130	ribosomalproteinRPL13A	4|3|3|0	10	2.5	4	4|6|0|5|2|0|2|0|0|6|6	0	0	0	0	0	0.43	0.85
cen2	TGGT1_271970	GAPM3	4|3|3|0	10	2.5	4	0|0|0|0|0|0|0|0|0|6|4	0	0.01	0	0.01	0	1	0.75
cen2	TGGT1_315320	SAG-related sequence SRS52A	4|4|2|0	10	2.5	4	2|3|0|0|0|0|0|0|0|5|8	0	0	0	0	0	0.56	0.83
cen2	TGGT1_300140	elongationfactor1-gamma	4|2|4|0	10	2.5	4	0|2|0|2|2|0|0|0|0|3|4	0	0	0	0	0	0.91	0.77
cen2	TGGT1_239100	ribosomalproteinRPS7	5|2|3|0	10	2.5	4	2|2|0|2|0|0|0|2|0|3|7	0	0	0	0	0	0.71	0.79
cen2	TGGT1_267500	TSC1	5|0|5|0	10	2.5	4	0|0|0|0|5|0|5|0|0|0|3	0	0	0	0	0	0.77	0.77
cen2	TGGT1_309210	peroxi redoxin6	5|2|3|0	10	2.5	4	2|2|0|0|0|0|0|0|0|5|10	0	0	0	0	0	0.53	0.83
cen2	TGGT1_232440	Brf1pfamilycoiledcoilprotein	5|0|5|0	10	2.5	4	0|0|0|0|0|0|0|0|0|10|11	0	0	0	0	0	0.48	0.83
cen2	TGGT1_221470	TGGT1_221470	5|3|2|0	10	2.5	4	0|2|0|0|0|0|0|0|0|4|9	0	0	0	0	0	0.67	0.8
cen2	TGGT1_204050	SUB1	6|4|0|0	10	2.5	4	0|4|0|2|0|0|0|0|0|7|11	0	0	0	0	0	0.42	0.84
cen2	TGGT1_291890	microneme protein MIC1	7|3|0|0	10	2.5	4	0|0|0|0|0|0|0|0|0|9|9	0	0	0	0	0	0.56	0.8
cen2	TGGT1_213280	SAG-related sequence SRS25	2|4|3|0	9	2.25	4	3|5|0|0|2|0|0|0|2|8|7	0	0	0	0	0	0.39	0.85
cen2	TGGT1_233120	AP2VIII-2	2|2|5|0	9	2.25	4	0|0|0|0|0|0|0|0|0|26|22	0	0	0	0	0	0.19	0.87
cen2	TGGT1_261080	kringledomain-containingprotein	2|0|7|0	9	2.25	4	0|0|0|0|0|0|0|0|0|32|35	0	0	0	0	0	0.13	0.87
cen2	TGGT1_205710	lysine-tRNA ligase	3|2|4|0	9	2.25	4	0|0|0|0|0|0|0|0|0|4|9	0	0	0	0	0	0.69	0.79
cen2	TGGT1_206590	CDPK2A	3|3|3|0	9	2.25	4	0|0|0|0|0|0|0|0|0|5|6	0	0	0	0	0	0.82	0.77
cen2	TGGT1_233220	TGGT1_233220	3|2|4|0	9	2.25	4	0|0|0|0|0|0|0|0|0|16|10	0	0	0	0	0	0.35	0.85
cen2	TGGT1_265250	RNArecognitionmotif-containingprotein	3|2|4|0	9	2.25	4	0|0|0|0|0|0|0|0|0|19|16	0	0	0	0	0	0.26	0.86
cen2	TGGT1_219710	TGGT1_219710	3|0|6|0	9	2.25	4	0|0|0|0|0|0|0|0|0|13|16	0	0	0	0	0	0.31	0.85
cen2	TGGT1_237280	TLDprotein	3|0|6|0	9	2.25	4	0|0|0|0|0|0|0|0|0|27|29	0	0	0	0	0	0.16	0.87
cen2	TGGT1_313410	proteasome26Sregulatorysubunit	4|3|2|0	9	2.25	4	0|0|0|0|0|0|0|0|0|11|9	0	0	0	0	0	0.45	0.83
cen2	TGGT1_232230	ribosomalproteinRPL30	5|4|0|0	9	2.25	4	0|4|0|2|0|0|0|2|3|2|2	0	0.01	0	0.01	0	0.82	0.75
cen2	TGGT1_213350	ribosomalproteinRPS15	5|4|0|0	9	2.25	4	0|3|0|0|2|0|2|0|2|11|10	0	0	0	0	0	0.35	0.85
cen2	TGGT1_257680	myosinlightchainMLC1	5|2|2|0	9	2.25	4	0|0|0|0|0|0|0|2|0|11|7	0	0	0	0	0	0.45	0.83
cen2	TGGT1_314810	ribosomalproteinRPL7	5|2|2|0	9	2.25	4	3|3|0|0|0|0|2|2|0|3|4	0	0	0	0	0	0.69	0.78
cen2	TGGT1_295125	ROP4	5|4|0|0	9	2.25	4	2|0|0|0|0|0|0|3|3|0|4	0	0	0	0	0	0.75	0.77
cen2	TGGT1_251870	histoneH2Bb	6|3|0|0	9	2.25	4	3|3|0|0|0|0|0|0|0|4|6	0	0	0	0	0	0.56	0.8
cen2	TGGT1_305160	histoneH2Ba	6|3|0|0	9	2.25	4	3|3|0|0|0|0|0|0|0|4|6	0	0	0	0	0	0.56	0.8
cen2	TGGT1_266060	ribosomalproteinRPSA	7|2|0|0	9	2.25	4	2|6|0|0|0|0|0|0|0|3|5	0	0	0	0	0	0.56	0.78
cen2	TGGT1_230660	TGGT1_230660	0|9|0|0	9	2.25	4	0|5|0|0|4|0|0|0|0|7|14	0	0	0	0	0	0.3	0.84
cen2	TGGT1_290200	NAD/NADP octopine/nopaline dehydrogenase, alpha-helical domain-containing protein	2|3|3|0	8	2	4	0|0|0|2|0|0|0|0|0|7|6	0	0	0	0	0	0.53	0.82
cen2	TGGT1_290660	RNArecognitionmotif-containingprotein	2|2|4|0	8	2	4	0|0|0|2|3|0|0|0|0|3|4	0	0	0	0	0	0.67	0.79
cen2	TGGT1_318140	SART-1familyprotein	2|2|4|0	8	2	4	0|0|0|0|0|0|0|0|0|19|11	0	0	0	0	0	0.27	0.86
cen2	TGGT1_312480	uracilphosphoribosyltransferaseFUR1	3|0|5|0	8	2	4	0|0|0|0|0|0|0|0|0|8|14	0	0	0	0	0	0.36	0.84
cen2	TGGT1_225310	ARF1-directedGTPase-activatingprotein	3|3|2|0	8	2	4	0|0|0|0|0|0|0|0|0|11|4	0	0	0	0	0	0.53	0.82
cen2	TGGT1_239620	5'-nucleotidase,C-terminaldomain-containingprotein	3|0|5|0	8	2	4	0|0|0|0|0|0|0|0|0|10|9	0	0	0	0	0	0.42	0.82
cen2	TGGT1_214090	signalpeptidase	3|0|5|0	8	2	4	0|0|0|0|0|0|0|0|0|34|20	0	0	0	0	0	0.15	0.87
cen2	TGGT1_220400	actin depolymerizing factor ADF	4|2|2|0	8	2	4	4|0|0|0|4|0|5|0|0|2|6	0	0	0	0	0	0.42	0.84
cen2	TGGT1_263300	eukaryoticporinprotein	4|4|0|0	8	2	4	0|2|0|2|0|0|0|0|2|3|6	0	0	0	0	0	0.62	0.79
cen2	TGGT1_297500	T-complexprotein1etasubunit	4|0|4|0	8	2	4	0|0|0|0|0|0|0|0|0|13|10	0	0	0	0	0	0.35	0.84
cen2	TGGT1_276140	ADPribosylationfactorARF1	4|2|2|0	8	2	4	0|2|0|0|0|0|0|0|0|8|10	0	0	0	0	0	0.4	0.84
cen2	TGGT1_258740	eukaryoticinitiationfactor-2A	4|2|2|0	8	2	4	0|0|0|0|0|0|0|0|0|6|10	0	0	0	0	0	0.5	0.82
cen2	TGGT1_207640	isoleucyl-tRNAsynthetasefamilyprotein	4|0|4|0	8	2	4	0|0|0|0|0|0|0|0|0|5|10	0	0	0	0	0	0.53	0.8
cen2	TGGT1_231070	protein kinase	4|0|4|0	8	2	4	0|0|0|0|0|0|0|0|0|35|32	0	0	0	0	0	0.12	0.87
cen2	TGGT1_227280	GRA3	5|3|0|0	8	2	4	4|2|0|2|4|2|0|6|0|4|3	0	0	0	0	0	0.44	0.82
cen2	TGGT1_319560	microneme protein MIC3	5|3|0|0	8	2	4	0|2|0|0|0|0|0|0|0|5|4	0	0.01	0	0.01	0	0.73	0.75
cen2	TGGT1_290290	ubiquitin-activatingenzymeE1familyprotein	5|0|3|0	8	2	4	0|0|0|0|0|0|0|0|0|6|9	0	0	0	0	0	0.53	0.8
cen2	TGGT1_321500	RNArecognitionmotif-containingprotein	6|2|0|0	8	2	4	0|0|0|0|0|0|0|0|0|5|11	0	0	0	0	0	0.5	0.79
cen2	TGGT1_324600	HSP	8|0|0|0	8	2	4	4|4|0|2|0|0|0|2|0|5|8	0	0	0	0	0	0.38	0.81
cen2	TGGT1_254940	TGGT1_254940	0|2|6|0	8	2	4	0|0|0|0|0|0|0|0|0|16|22	0	0	0	0	0	0.21	0.86
cen2	TGGT1_306660	RNApseudouridinesynthasesuperfamilyprotein	0|0|8|0	8	2	4	0|0|0|0|0|0|0|0|0|9|16	0	0	0	0	0	0.32	0.83
cen2	TGGT1_253820	TGGT1_253820	2|0|5|0	7	1.75	4	0|0|0|0|0|0|0|0|0|8|6	0	0	0	0	0	0.5	0.78
cen2	TGGT1_310850	TGGT1_310850	2|3|0|2	7	1.75	4	0|0|0|0|0|0|0|0|0|8|6	0	0	0	0	0	0.5	0.81
cen2	TGGT1_236840	zincfinger(C-x8-C-x5-C-x3-H)-2	3|2|2|0	7	1.75	4	0|0|0|0|0|0|0|0|0|6|8	0	0	0	0	0	0.5	0.81
cen2	TGGT1_289750	ribosomal-ubiquitinproteinRPL40	4|3|0|0	7	1.75	4	3|3|0|2|0|0|0|0|0|8|11	0	0	0	0	0	0.28	0.85
cen2	TGGT1_228470	ribosomalproteinRPL15	4|3|0|0	7	1.75	4	3|3|2|4|5|5|3|0|0|6|6	0	0	0	0	0	0.32	0.85
cen2	TGGT1_219820	polyubiquitinUbC	4|3|0|0	7	1.75	4	3|3|0|2|0|0|0|0|0|8|11	0	0	0	0	0	0.28	0.85
cen2	TGGT1_308840	SAG-relatedsequenceSRS51	4|3|0|0	7	1.75	4	0|0|0|0|0|0|0|0|0|6|11	0	0	0	0	0	0.41	0.82
cen2	TGGT1_229360	transaldolase	4|3|0|0	7	1.75	4	0|0|0|0|0|0|0|0|0|5|7	0	0	0	0	0	0.58	0.78
cen2	TGGT1_201780	MIC2	4|3|0|0	7	1.75	4	0|0|0|0|0|0|0|0|0|5|5	0	0.01	0	0.01	0	0.7	0.75
cen2	TGGT1_300260	threonyl-tRNAsynthetasefamilyprotein	4|3|0|0	7	1.75	4	0|0|0|0|0|0|0|0|0|14|14	0	0	0	0	0	0.25	0.86
cen2	TGGT1_262670	ribosomalproteinRPL18A	5|2|0|0	7	1.75	4	3|7|0|3|0|2|0|0|0|3|2	0	0	0	0	0	0.44	0.81
cen2	TGGT1_311240	DnaJ chaperone	5|2|0|0	7	1.75	4	0|2|0|0|0|0|0|0|0|4|6	0	0.01	0	0.01	0	0.58	0.77
cen2	TGGT1_234610	WD-40repeatprotein	5|0|2|0	7	1.75	4	0|0|0|0|0|0|0|0|0|10|4	0	0	0	0	0	0.5	0.78
cen2	TGGT1_261570	ribosomalproteinRPL7A	7|0|0|0	7	1.75	4	0|3|0|3|0|0|0|0|0|5|7	0	0	0	0	0	0.39	0.8
cen2	TGGT1_293360	TGGT1_293360	0|2|5|0	7	1.75	4	0|0|0|0|0|0|0|0|0|12|7	0	0	0	0	0	0.37	0.82
cen2	TGGT1_216620	EFhanddomain-containingprotein	0|2|5|0	7	1.75	4	0|0|0|0|0|2|0|0|0|5|6	0	0	0	0	0	0.54	0.78
cen2	TGGT1_235170	ATPase,AAAfamilyprotein	0|0|7|0	7	1.75	4	0|0|0|0|0|0|0|0|0|11|14	0	0	0	0	0	0.28	0.84
cen2	TGGT1_280600	histidyl-tRNAsynthetase(HisRS)	2|2|2|0	6	1.5	4	0|0|0|0|0|0|0|0|0|6|4	0	0	0	0	0	0.6	0.78
cen2	TGGT1_304970	CDK 304970	2|0|4|0	6	1.5	4	0|0|0|0|0|0|0|0|0|6|6	0	0	0	0	0	0.5	0.78
cen2	TGGT1_242830	XRN5'-3'exonuclease	2|0|4|0	6	1.5	4	0|0|0|0|0|0|0|0|0|8|5	0	0	0	0	0	0.46	0.79
cen2	TGGT1_283550	TGGT1_283550	2|0|4|0	6	1.5	4	0|0|0|0|0|0|0|0|0|11|12	0	0	0	0	0	0.26	0.85
cen2	TGGT1_209910	histoneH2Bv	3|3|0|0	6	1.5	4	0|2|0|2|0|0|0|0|0|4|5	0	0	0	0	0	0.46	0.81
cen2	TGGT1_270250	GRA1	3|3|0|0	6	1.5	4	0|0|0|0|0|2|0|0|0|9|0	0	0	0	0	0	0.55	0.77
cen2	TGGT1_249900	adeninenucleotidetranslocator	3|3|0|0	6	1.5	4	2|2|0|5|2|0|0|3|0|3|4	0	0	0	0	0	0.4	0.82
cen2	TGGT1_251500	putative eukaryotic initiation factor-3, subunit 3	3|0|3|0	6	1.5	4	0|0|0|0|0|0|0|0|0|7|9	0	0	0	0	0	0.38	0.82
cen2	TGGT1_246500	surpmoduledomain-containingprotein	3|3|0|0	6	1.5	4	0|0|0|0|0|0|0|0|0|11|12	0	0	0	0	0	0.26	0.85
cen2	TGGT1_227620	GRA2	4|2|0|0	6	1.5	4	2|4|0|0|0|0|0|0|0|2|4	0	0	0	0	0	0.5	0.79
cen2	TGGT1_232410	PDIfamilyprotein	4|2|0|0	6	1.5	4	0|0|0|0|0|0|0|0|0|5|6	0	0.01	0	0.01	0	0.55	0.77
cen2	TGGT1_207440	RPS4	4|2|0|0	6	1.5	4	2|0|0|0|0|0|0|2|0|4|4	0	0	0	0	0	0.5	0.79
cen2	TGGT1_309120	ribosomalproteinRPL4	4|2|0|0	6	1.5	4	2|0|0|3|0|0|0|0|0|6|5	0	0	0	0	0	0.38	0.82
cen2	TGGT1_222860	etranslationiF 222860	4|0|2|0	6	1.5	4	0|0|0|0|0|0|0|0|0|4|6	0	0.01	0	0.01	0	0.6	0.76
cen2	TGGT1_214880	Apical cap4	4|2|0|0	6	1.5	4	0|0|0|0|0|0|0|0|0|10|12	0	0	0	0	0	0.27	0.84
cen2	TGGT1_311400	WD 311400	4|0|2|0	6	1.5	4	0|0|0|0|0|0|0|0|0|10|9	0	0	0	0	0	0.32	0.83
cen2	TGGT1_214840	AP2X-7	4|0|2|0	6	1.5	4	0|0|0|0|0|0|0|0|0|8|11	0	0	0	0	0	0.32	0.83
cen2	TGGT1_218960	AP2XII-1	4|2|0|0	6	1.5	4	0|0|0|0|0|0|0|0|0|10|11	0	0	0	0	0	0.29	0.84
cen2	TGGT1_218780	phospho serine amino transferase	6|0|0|0	6	1.5	4	0|0|0|0|0|0|0|0|0|5|12	0	0	0	0	0	0.35	0.8
cen2	TGGT1_312200	serine/threonineproteinphosphatase	6|0|0|0	6	1.5	4	0|0|0|0|0|0|0|0|0|10|9	0	0	0	0	0	0.32	0.81
cen2	TGGT1_226970	ribosomalproteinRPS11	2|3|0|0	5	1.25	4	2|0|0|2|0|0|0|0|0|3|3	0	0	0	0	0	0.5	0.78
cen2	TGGT1_216650	S15sporozoite-expressedprotein	2|3|0|0	5	1.25	4	0|4|0|0|0|0|0|0|0|3|4	0	0	0	0	0	0.45	0.79
cen2	TGGT1_286750	MA3domain-containingprotein	2|0|3|0	5	1.25	4	0|0|0|0|0|0|0|0|0|4|4	0	0.01	0	0.01	0	0.62	0.75
cen2	TGGT1_320640	peptidylprolylisomerasedomain-containingprotein	2|0|3|0	5	1.25	4	0|0|0|0|0|0|0|0|0|13|14	0	0	0	0	0	0.19	0.86
cen2	TGGT1_269800	glutamine-dependentNAD(+)synthetaseprotein	2|0|3|0	5	1.25	4	0|0|0|0|0|0|0|0|0|10|12	0	0	0	0	0	0.23	0.85
cen2	TGGT1_316230	SAC1phosphoinositidephosphatase	2|3|0|0	5	1.25	4	0|0|0|0|0|0|0|0|0|12|11	0	0	0	0	0	0.22	0.85
cen2	TGGT1_253440	putative cell-cycle-associated protein kinase SRPK	2|3|0|0	5	1.25	4	0|0|0|0|0|0|0|0|0|5|12	0	0	0	0	0	0.29	0.83
cen2	TGGT1_308890	transcriptionelongationfactorSPT6	2|0|3|0	5	1.25	4	0|0|0|0|0|0|0|0|0|11|15	0	0	0	0	0	0.19	0.86
cen2	TGGT1_289600	HSP29	3|2|0|0	5	1.25	4	0|0|0|0|0|0|0|0|0|7|9	0	0	0	0	0	0.31	0.83
cen2	TGGT1_310440	MORN1	3|2|0|0	5	1.25	4	0|0|0|0|0|0|0|0|0|7|2	0	0.01	0	0.01	0	0.56	0.76
cen2	TGGT1_267080	26Sproteaseregulatorysubunit4	3|0|2|0	5	1.25	4	0|0|0|0|0|0|0|0|0|10|7	0	0	0	0	0	0.29	0.83
cen2	TGGT1_278990	phosphate carrier	3|0|2|0	5	1.25	4	3|4|0|0|0|0|0|0|0|4|7	0	0	0	0	0	0.28	0.84
cen2	TGGT1_241170	TGGT1_241170	3|2|0|0	5	1.25	4	0|2|0|3|3|0|3|0|0|10|8	0	0	0	0	0	0.21	0.85
cen2	TGGT1_264890	TGGT1_264890	3|2|0|0	5	1.25	4	0|0|0|0|0|0|0|0|0|5|10	0	0	0	0	0	0.33	0.82
cen2	TGGT1_232300	ribosomal protein RPS3	5|0|0|0	5	1.25	4	0|4|0|0|2|0|3|0|0|0|7	0	0	0	0	0	0.31	0.81
cen2	TGGT1_230400	TGGT1_230400	5|0|0|0	5	1.25	4	0|0|0|0|0|0|0|0|0|18|23	0	0	0	0	0	0.12	0.86
cen2	TGGT1_320100	RNArecognitionmotif-containingprotein	0|2|3|0	5	1.25	4	0|0|0|0|0|0|0|0|0|3|5	0	0.02	0	0.02	0	0.62	0.75
cen2	TGGT1_228120	TGGT1_228120	0|2|3|0	5	1.25	4	0|0|0|0|0|0|0|0|0|13|12	0	0	0	0	0	0.2	0.85
cen2	TGGT1_223390	activatingsignalcointegrator1complexsubunit3family1ASCC3L1	0|3|2|0	5	1.25	4	0|0|0|0|0|0|0|0|0|28|24	0	0	0	0	0	0.1	0.87
cen2	TGGT1_230420	sarco/endoplasmicreticulumCa2+-ATPase	0|0|5|0	5	1.25	4	0|0|0|0|0|0|0|0|0|5|8	0	0	0	0	0	0.38	0.77
cen2	TGGT1_236970	SWI2/SNF2-containingPHDfingerprotein	0|0|5|0	5	1.25	4	0|0|0|0|0|0|0|0|0|5|6	0	0.02	0	0.02	0	0.45	0.75
cen2	TGGT1_310490	ribosomalproteinRPL27A	2|2|0|0	4	1	4	0|0|0|0|2|0|0|0|0|2|3	0	0.01	0	0.01	0	0.57	0.76
cen2	TGGT1_270380	ribosomalproteinRPS13	2|2|0|0	4	1	4	0|4|0|0|0|0|0|0|0|3|2	0	0	0	0	0	0.44	0.78
cen2	TGGT1_258470	IMC24	2|2|0|0	4	1	4	0|0|0|0|0|0|0|0|0|5|8	0	0	0	0	0	0.31	0.81
cen2	TGGT1_263520	SPM1	2|0|2|0	4	1	4	0|0|0|0|0|0|0|0|0|20|24	0	0	0	0	0	0.09	0.87
cen2	TGGT1_227360	ribosomalproteinRPL3	2|0|2|0	4	1	4	2|3|0|0|2|0|0|0|0|7|7	0	0	0	0	0	0.21	0.85
cen2	TGGT1_222220	IMC7	2|2|0|0	4	1	4	0|0|0|0|0|0|0|0|0|21|24	0	0	0	0	0	0.09	0.87
cen2	TGGT1_205510	nucleolar protein5	2|2|0|0	4	1	4	0|0|0|2|0|0|0|0|0|4|3	0	0	0	0	0	0.44	0.78
cen2	TGGT1_233110	IMPdehydrogenasa	2|0|2|0	4	1	4	0|0|0|0|0|0|0|0|0|4|4	0	0	0	0	0	0.5	0.77
cen2	TGGT1_243710	t-complexproteinbetasubunit	2|0|2|0	4	1	4	0|0|0|0|5|0|0|0|0|6|3	0	0	0	0	0	0.29	0.83
cen2	TGGT1_310950	AP2XI-3	2|0|2|0	4	1	4	0|0|0|0|0|0|0|0|0|4|8	0	0	0	0	0	0.33	0.8
cen2	TGGT1_258540	phosphoglyceratemutasefamilyprotein	2|0|2|0	4	1	4	0|0|0|0|0|0|0|0|0|12|18	0	0	0	0	0	0.13	0.87
cen2	TGGT1_205130	TGGT1_205130	2|0|2|0	4	1	4	0|0|0|0|0|0|0|0|0|9|13	0	0	0	0	0	0.18	0.87
cen2	TGGT1_266070	ribosomalproteinRPL31	4|0|0|0	4	1	4	3|3|0|0|0|0|0|0|0|2|3	0	0	0	0	0	0.36	0.78
cen2	TGGT1_261580	histoneH2AX	4|0|0|0	4	1	4	0|4|0|0|0|2|0|0|2|3|0	0	0	0	0	0	0.36	0.78
cen2	TGGT1_225080	ribosomalproteinRPS18	4|0|0|0	4	1	4	0|3|0|0|2|0|3|0|3|4|0	0	0	0	0	0	0.31	0.8
cen2	TGGT1_224900	adenylatekinase	4|0|0|0	4	1	4	0|2|0|0|0|0|0|0|0|4|4	0	0.01	0	0.01	0	0.4	0.76
cen2	TGGT1_260440	nuclearfactorNF3	4|0|0|0	4	1	4	0|0|0|0|0|0|0|0|0|5|10	0	0	0	0	0	0.27	0.81
cen2	TGGT1_216790	ATP-bindingcassettesub-familyEmember1	4|0|0|0	4	1	4	0|0|0|0|0|0|0|0|0|9|6	0	0	0	0	0	0.27	0.81
cen2	TGGT1_268870	TGGT1_268870	4|0|0|0	4	1	4	0|0|0|0|0|0|0|0|0|6|9	0	0	0	0	0	0.27	0.81
cen2	TGGT1_300100	RON2	4|0|0|0	4	1	4	0|0|0|4|0|0|0|0|0|3|2	0	0.02	0	0.02	0	0.44	0.75
cen2	TGGT1_217510	IMC19	0|2|2|0	4	1	4	0|0|0|0|0|0|0|0|0|11|21	0	0	0	0	0	0.12	0.87
cen2	TGGT1_316490	TGGT1_316490	0|2|2|0	4	1	4	0|0|0|0|0|0|0|0|0|4|3	0	0.01	0	0.01	0	0.57	0.75
cen2	TGGT1_300330	TGGT1_300330	0|2|2|0	4	1	4	0|0|0|0|0|0|0|0|0|7|6	0	0	0	0	0	0.31	0.81
cen2	TGGT1_321300	autophagy-related12variant1	0|0|4|0	4	1	4	0|0|0|0|0|0|0|0|0|5|5	0	0.01	0	0.01	0	0.4	0.76
cen2	TGGT1_207370	TGGT1_207370	0|0|4|0	4	1	4	0|0|0|0|0|0|0|0|0|8|16	0	0	0	0	0	0.17	0.85
cen2	TGGT1_237290	TGGT1_237290	0|0|4|0	4	1	4	0|0|0|0|0|0|0|0|0|16|14	0	0	0	0	0	0.13	0.86
cen2	TGGT1_291140	CCR4-Notcomplexcomponent,Not1protein	0|0|4|0	4	1	4	0|0|0|0|0|0|0|0|0|9|8	0	0	0	0	0	0.24	0.82
cen2	TGGT1_212310	vacuolarATPsynthetase	3|0|0|0	3	0.75	4	0|0|0|0|0|0|0|0|0|2|7	0	0.01	0	0.01	0	0.33	0.76
cen2	TGGT1_300000	ribosomalproteinRPL18	3|0|0|0	3	0.75	4	2|0|0|3|0|0|0|0|3|0|0	0	0.01	0	0.01	0	0.38	0.76
cen2	TGGT1_215460	ribosomalproteinRPS24	3|0|0|0	3	0.75	4	0|0|0|3|3|2|3|2|0|4|3	0	0	0	0	0	0.23	0.81
cen2	TGGT1_223140	tRNA binding domain-containing protein	3|0|0|0	3	0.75	4	0|0|0|0|0|0|0|0|0|3|6	0	0.01	0	0.01	0	0.33	0.77
cen2	TGGT1_263070	CMGCkinase,CK2family	3|0|0|0	3	0.75	4	0|0|0|0|0|0|0|0|0|3|6	0	0.01	0	0.01	0	0.33	0.77
cen2	TGGT1_205440	CCTchaperoningammasubunit	3|0|0|0	3	0.75	4	0|0|0|0|0|0|0|0|0|7|6	0	0	0	0	0	0.23	0.81
cen2	TGGT1_235930	domainK-typeRNAbindingproteinsfamilyprotein	3|0|0|0	3	0.75	4	0|2|0|2|2|0|0|0|0|0|3	0	0	0	0	0	0.33	0.77
cen2	TGGT1_216670	FUSE-bindingprotein2/KH-typesplicingregulatoryprotein	3|0|0|0	3	0.75	4	0|0|0|0|0|0|0|0|0|3|5	0	0.02	0	0.02	0	0.38	0.75
cen2	TGGT1_312280	pre-mRNA-splicingfactorATP-dependentRNAhelicase	3|0|0|0	3	0.75	4	0|0|0|0|0|0|0|0|0|3|7	0	0	0	0	0	0.3	0.78
cen2	TGGT1_276170	PiP3,4-kinase 276170	3|0|0|0	3	0.75	4	0|0|0|0|0|0|0|0|0|9|11	0	0	0	0	0	0.15	0.84
cen2	TGGT1_238400	endonuclease/exonuclease/phosphatasedomain-containingprotein	3|0|0|0	3	0.75	4	0|0|0|0|0|0|0|0|0|4|10	0	0	0	0	0	0.21	0.81
cen2	TGGT1_312600	HSP21	0|3|0|0	3	0.75	4	0|0|0|0|0|0|0|0|0|3|11	0	0	0	0	0	0.21	0.81
cen2	TGGT1_259240	ribosomalproteinRPS21	0|0|3|0	3	0.75	4	0|0|0|0|3|0|3|0|0|6|4	0	0	0	0	0	0.19	0.83
cen2	TGGT1_271930	IMC20	0|0|3|0	3	0.75	4	0|0|0|0|0|0|0|0|0|9|11	0	0	0	0	0	0.15	0.84
cen2	TGGT1_236910	U2snRNPauxiliaryfactor	0|0|3|0	3	0.75	4	0|0|0|0|0|0|0|0|0|5|7	0	0	0	0	0	0.25	0.8
cen2	TGGT1_233680	nuclearmovementfamilyprotein	0|0|3|0	3	0.75	4	0|0|0|0|0|0|0|0|0|12|10	0	0	0	0	0	0.14	0.85
cen2	TGGT1_313230	eukaryoticinitiationfactor-2,alphasubunit	0|0|3|0	3	0.75	4	0|0|0|0|0|0|0|0|0|4|5	0	0.01	0	0.01	0	0.33	0.77
cen2	TGGT1_311480	Apical Cap1	0|0|3|0	3	0.75	4	0|0|0|0|0|0|2|0|0|11|14	0	0	0	0	0	0.11	0.86
cen2	TGGT1_314100	tetratricopeptide	0|0|3|0	3	0.75	4	0|0|0|0|0|0|0|0|0|5|3	0	0.02	0	0.02	0	0.38	0.75
cen2	TGGT1_247600	TGGT1_247600	0|0|3|0	3	0.75	4	0|0|0|0|0|0|0|0|0|8|5	0	0	0	0	0	0.23	0.81
cen2	TGGT1_243800	long-chainfattyacidCoAligase	0|0|3|0	3	0.75	4	0|0|0|0|0|0|0|0|0|7|7	0	0	0	0	0	0.21	0.82
cen2	TGGT1_240980	TGGT1_240980	0|0|3|0	3	0.75	4	0|0|0|0|0|0|0|0|0|7|6	0	0	0	0	0	0.23	0.81
cen2	TGGT1_270865	adenylatecyclase	0|0|3|0	3	0.75	4	0|0|0|0|0|0|0|0|0|5|6	0	0	0	0	0	0.27	0.79
cen2	TGGT1_227450	hydrolase,NUDIXfamilyprotein	0|0|3|0	3	0.75	4	0|0|0|0|0|0|0|0|0|7|7	0	0	0	0	0	0.21	0.82
cen2	TGGT1_202550	NLI interacting factor family phosphatase	0|0|3|0	3	0.75	4	0|0|0|0|0|0|0|0|0|16|19	0	0	0	0	0	0.09	0.87
cen2	TGGT1_207840	ribosomalproteinRPS17	2|0|0|0	2	0.5	4	0|2|0|0|0|0|0|0|0|2|2	0	0.01	0	0.01	0	0.33	0.75
cen2	TGGT1_267400	ribosomalproteinRPL32	2|0|0|0	2	0.5	4	0|3|0|3|3|0|3|0|0|2|2	0	0	0	0	0	0.17	0.82
cen2	TGGT1_230160	TGGT1_230160	2|0|0|0	2	0.5	4	3|2|0|0|0|0|0|0|0|6|4	0	0	0	0	0	0.13	0.83
cen2	TGGT1_263040	ribosomalproteinRPS16	2|0|0|0	2	0.5	4	2|8|0|2|0|0|0|2|0|3|3	0	0	0	0	0	0.12	0.84
cen2	TGGT1_263850	TGGT1_263850	2|0|0|0	2	0.5	4	0|0|0|0|0|0|0|0|0|7|9	0	0	0	0	0	0.12	0.83
cen2	TGGT1_318160	MSP(Majorspermprotein)domain-containingprotein	2|0|0|0	2	0.5	4	0|3|0|2|0|0|0|0|0|2|2	0	0	0	0	0	0.22	0.79
cen2	TGGT1_288630	nucleosomeassemblyprotein(NAP)	2|0|0|0	2	0.5	4	0|0|0|0|0|0|0|0|0|3|3	0	0.02	0	0.02	0	0.33	0.75
cen2	TGGT1_271810	lanp	2|0|0|0	2	0.5	4	0|0|0|0|0|0|0|0|0|5|7	0	0	0	0	0	0.17	0.81
cen2	TGGT1_247350	thioredoxin domain-containing protein	2|0|0|0	2	0.5	4	2|3|0|0|0|0|0|0|2|0|3	0	0	0	0	0	0.2	0.8
cen2	TGGT1_233480	SAG-related sequence SRS29C	2|0|0|0	2	0.5	4	2|2|0|0|0|0|0|0|0|0|2	0	0.01	0	0.01	0	0.33	0.75
cen2	TGGT1_305850	RNArecognitionmotif-containingprotein	2|0|0|0	2	0.5	4	0|0|0|0|0|0|0|0|0|2|5	0	0.01	0	0.01	0	0.29	0.76
cen2	TGGT1_207060	ribonucleoside-diphosphatereductasesmallsubunit	2|0|0|0	2	0.5	4	0|0|0|0|0|0|0|0|0|4|2	0	0.02	0	0.02	0	0.33	0.75
cen2	TGGT1_262960	U1snRNP-associatedproteinUsp106	2|0|0|0	2	0.5	4	0|0|0|0|4|0|2|0|0|0|0	0	0.02	0	0.02	0	0.33	0.75
cen2	TGGT1_236570	lysinedecarboxylasefamilyprotein	2|0|0|0	2	0.5	4	0|0|0|0|0|0|0|0|0|6|3	0	0	0	0	0	0.22	0.79
cen2	TGGT1_216860	DEAD(Asp-Glu-Ala-Asp)boxpolypeptideDDX39	2|0|0|0	2	0.5	4	0|0|0|0|0|0|0|0|0|5|5	0	0	0	0	0	0.2	0.8
cen2	TGGT1_269650	FFD and TFG box motifs protein	2|0|0|0	2	0.5	4	0|0|0|0|0|0|0|0|0|6|7	0	0	0	0	0	0.15	0.82
cen2	TGGT1_311310	proteinphosphatase2Bcatalyticsubunit,calcineurinfamilyphosphatsesuperfamilyprotein	2|0|0|0	2	0.5	4	0|0|0|0|0|0|0|0|0|6|11	0	0	0	0	0	0.12	0.84
cen2	TGGT1_268950	TGGT1_268950	2|0|0|0	2	0.5	4	0|0|0|0|0|0|0|0|0|3|3	0	0.02	0	0.02	0	0.33	0.75
cen2	TGGT1_208030	microneme protein MIC4	2|0|0|0	2	0.5	4	0|0|0|0|0|0|0|0|0|4|2	0	0.02	0	0.02	0	0.33	0.75
cen2	TGGT1_249180	bifunctionaldihydrofolatereductase-thymidylatesynthase	2|0|0|0	2	0.5	4	0|0|0|0|0|0|0|0|0|5|4	0	0	0	0	0	0.22	0.79
cen2	TGGT1_228400	TGGT1_228400	2|0|0|0	2	0.5	4	0|0|0|0|0|0|0|0|0|5|5	0	0	0	0	0	0.2	0.8
cen2	TGGT1_216810	TGGT1_216810	2|0|0|0	2	0.5	4	0|0|0|0|0|0|0|0|0|4|4	0	0	0	0	0	0.25	0.77
cen2	TGGT1_233520	ATP-dependentRNAhelicase	2|0|0|0	2	0.5	4	0|0|0|0|0|0|0|0|0|6|3	0	0	0	0	0	0.22	0.79
cen2	TGGT1_288530	NOL1/NOP2/sunfamilyprotein	2|0|0|0	2	0.5	4	0|0|0|0|0|0|0|0|0|4|4	0	0	0	0	0	0.25	0.77
cen2	TGGT1_229490	tetratricopeptide	2|0|0|0	2	0.5	4	0|0|0|0|0|0|0|0|0|7|5	0	0	0	0	0	0.17	0.81
cen2	TGGT1_271100	NUC153domain-containingprotein	2|0|0|0	2	0.5	4	0|0|0|0|0|0|0|0|0|7|3	0	0	0	0	0	0.2	0.8
cen2	TGGT1_261450	TGGT1_261450	2|0|0|0	2	0.5	4	0|0|0|0|0|0|0|0|0|6|14	0	0	0	0	0	0.1	0.85
cen2	TGGT1_225560	TGGT1_225560	2|0|0|0	2	0.5	4	0|0|0|0|0|0|0|0|0|6|6	0	0	0	0	0	0.17	0.81
cen2	TGGT1_224980	TGGT1_224980	2|0|0|0	2	0.5	4	0|0|0|0|0|0|0|0|0|4|2	0	0.02	0	0.02	0	0.33	0.75
cen2	TGGT1_285250	TGGT1_285250	2|0|0|0	2	0.5	4	0|0|0|0|0|0|0|0|0|3|9	0	0	0	0	0	0.17	0.81
cen2	TGGT1_217050	ADA2-Atranscriptionalco-activatorSAGAcomponent	2|0|0|0	2	0.5	4	0|0|0|0|0|0|0|0|0|4|4	0	0	0	0	0	0.25	0.77
cen2	TGGT1_247450	TGGT1_247450	2|0|0|0	2	0.5	4	0|0|0|0|0|0|0|0|0|5|3	0	0	0	0	0	0.25	0.77
cen2	TGGT1_258240	chromodomainhelicaseDNAbindingproteinCHD1/SWI2/SNF2	2|0|0|0	2	0.5	4	0|0|0|0|0|0|0|0|0|2|5	0	0.01	0	0.01	0	0.29	0.76
cen2	TGGT1_313860	RCC1	2|0|0|0	2	0.5	4	0|0|0|0|0|0|0|0|0|10|8	0	0	0	0	0	0.11	0.84
cen2	TGGT1_226980	TGGT1_226980	0|2|0|0	2	0.5	4	0|0|0|0|0|0|0|0|0|38|15	0	0	0	0	0	0.04	0.87
cen2	TGGT1_223050	ribosomalproteinRPS20	0|2|0|0	2	0.5	4	0|0|0|0|0|0|0|0|0|5|9	0	0	0	0	0	0.14	0.83
cen2	TGGT1_299810	cysteine-tRNA synthetase (CysRS)	0|2|0|0	2	0.5	4	0|0|0|0|0|0|0|0|0|4|4	0	0	0	0	0	0.25	0.77
cen2	TGGT1_208400B	TGGT1_208400B	0|2|0|0	2	0.5	4	0|0|0|0|0|0|0|0|0|8|13	0	0	0	0	0	0.1	0.85
cen2	TGGT1_224280	CPSF A subunit region protein	0|2|0|0	2	0.5	4	0|0|0|0|0|0|0|0|0|15|14	0	0	0	0	0	0.07	0.87
cen2	TGGT1_284560	ribosomalproteinRPL9	0|0|2|0	2	0.5	4	2|3|0|4|0|0|0|0|0|0|0	0	0	0	0	0	0.22	0.79
cen2	TGGT1_209420	TGGT1_209420	0|0|2|0	2	0.5	4	0|0|0|0|0|0|0|0|0|4|3	0	0.01	0	0.01	0	0.29	0.76
cen2	TGGT1_255420	TGGT1_255420	0|0|2|0	2	0.5	4	0|2|0|0|0|0|0|0|0|5|4	0	0	0	0	0	0.18	0.81
cen2	TGGT1_226410	EF-1guaninenucleotideexchangedomain-containingprotein	0|0|2|0	2	0.5	4	0|0|0|0|0|0|0|0|0|2|5	0	0.01	0	0.01	0	0.29	0.76
cen2	TGGT1_203810	kelch repeat-containing protein	0|0|2|0	2	0.5	4	0|0|0|0|0|0|0|0|0|4|5	0	0	0	0	0	0.22	0.79
cen2	TGGT1_201380	chorismatesynthase	0|0|2|0	2	0.5	4	0|0|0|0|0|0|0|0|0|5|5	0	0	0	0	0	0.2	0.8
cen2	TGGT1_320570	elongationfactorTu	0|0|2|0	2	0.5	4	0|0|0|0|0|0|0|0|0|7|2	0	0	0	0	0	0.22	0.79
cen2	TGGT1_220860	DEAD/DEAH box helicase	0|0|2|0	2	0.5	4	0|0|0|0|0|0|0|0|0|5|2	0	0.01	0	0.01	0	0.29	0.76
cen2	TGGT1_221610	ubiquitinhydroxalase 221610	0|0|2|0	2	0.5	4	0|0|0|0|0|0|0|0|0|8|10	0	0	0	0	0	0.11	0.84
cen2	TGGT1_316900	Sas10C-terminaldomain-containingprotein	0|0|2|0	2	0.5	4	0|0|0|0|0|0|0|0|0|7|11	0	0	0	0	0	0.11	0.84
cen2	TGGT1_243440	histonelysineacetyltransferaseGCN5-B	0|0|2|0	2	0.5	4	0|0|0|0|0|0|0|0|0|6|6	0	0	0	0	0	0.17	0.81
cen2	TGGT1_234280	AMPdeaminase	0|0|2|0	2	0.5	4	0|0|0|0|0|0|0|0|0|11|15	0	0	0	0	0	0.08	0.87
cen2	TGGT1_248740	TGGT1_248740	0|0|2|0	2	0.5	4	0|0|0|0|0|0|0|0|0|5|8	0	0	0	0	0	0.15	0.82
cen2	TGGT1_222050	TGGT1_222050	0|0|2|0	2	0.5	4	0|0|0|0|0|0|0|0|0|2|5	0	0.01	0	0.01	0	0.29	0.76
cen2	TGGT1_273870	SWI2/SNF2ISWI-like(AThook)	0|0|2|0	2	0.5	4	0|0|0|0|0|0|0|0|0|3|4	0	0.01	0	0.01	0	0.29	0.76
cen2	TGGT1_203980	TGGT1_203980	0|0|2|0	2	0.5	4	0|0|0|0|0|0|0|0|0|13|8	0	0	0	0	0	0.1	0.85
cen2	TGGT1_239410	TGGT1_239410	0|0|2|0	2	0.5	4	0|0|0|0|0|0|0|0|0|7|13	0	0	0	0	0	0.1	0.85
cen2	TGGT1_311920	GRAMdomain-containingprotein	0|0|2|0	2	0.5	4	0|0|0|0|0|0|0|0|0|6|8	0	0	0	0	0	0.14	0.83
cen2	TGGT1_227610	TGGT1_227610	0|0|2|0	2	0.5	4	0|0|0|0|0|0|0|0|0|13|13	0	0	0	0	0	0.08	0.87
cen2	TGGT1_321450	MybfamilyDNA-bindingdomain-containingprotein	0|0|2|0	2	0.5	4	0|0|0|0|0|0|0|0|0|10|6	0	0	0	0	0	0.12	0.83
cen2	TGGT1_304630	ATGCterminaldomain-containingprotein	0|0|2|0	2	0.5	4	3|2|0|2|0|0|0|0|0|2|0	0	0	0	0	0	0.22	0.79
cen2	TGGT1_313630	TGGT1_313630	0|0|2|0	2	0.5	4	0|2|0|0|0|0|0|0|0|4|3	0	0	0	0	0	0.22	0.79

### Sheet: Legend
Bait	protein tagged with BioID2
Prey	biotinylated protein (GT1 strain GeneID as found in ToxoDB)
PreyGene	gene annotation ("hypothetical protein" annotations were replaced with GeneID)
Spectral counts	spectral counts detected for bait-prey pair
SpecSum	sum of all detected spectral counts
AvgSpec	average of spectral counts in four BioID replicate experiments
NumReplicates	number of BioID experiments for a given bait
ctrlCounts	spectral counts in control experiments, (-) biotin and BioID2-YFP samples
AvgP	main probability score
MaxP	maximal probability score for the interaction over replicates
TopoAvgP	topology-aware probability score incorporating known interaction data
TopoMaxP	topology-aware maximal probability score over replicates
SaintScore	larger of AvgP and TopoAvgP
FoldChange	average spectral count in (+) biotin samples divided by the average spectral count in control samples
BFDR	Bayesian false discovery rate
